# The SUMOylation inhibitor TAK-981 (Subasumstat) triggers IFN-I-dependent activation of Natural Killer cells against Acute Myeloid Leukemias

**DOI:** 10.1101/2024.02.19.580882

**Authors:** Rawan Hallal, Marion De Toledo, Denis Tempé, Sara Zemiti, Loïs Coënon, Delphine Gitenay, Simon George, Sarah Bonnet, Ludovic Gabellier, Guillaume Cartron, Mireia Pelegrin, Martin Villalba, Guillaume Bossis

## Abstract

Natural Killer (NK) cells play a pivotal role in mounting an anti-cancer immune response. Patients with diminished NK cells number and activity face less favorable prognosis. Promising therapeutic strategies include the adoptive transfer of NK cells or the reactivation of patients’ own NK cells. TAK-981, a first-in-class inhibitor of SUMOylation undergoing phase I/II clinical trials for cancer, is emerging as an immunomodulatory drug. Here, we demonstrate that TAK-981 activates NK cells from healthy donors and patients with Acute Myeloid Leukemia (AML), a cancer with very poor prognosis. TAK-981 heightens their degranulation capacity, secretion of inflammatory cytokines (IFN-γ, TNF-α, FasL), and cytotoxicity against AML cells. *In vivo*, TAK-981 also enhances the anti-leukemic activity of *ex-vivo* expanded human NK cells. At the molecular level, TAK-981 first induces *IFNB1* gene in NK cells, leading to the secretion of type I Interferon (IFN-I), which binds to the Interferon receptor IFNAR. This induces Interferon-Stimulated Genes (ISG) and activates NK cells *in vitro* and *in vivo*. Finally, TAK-981 stimulates IFN-I secretion by monocytes, which contributes to the activation of NK cells *in trans*. Altogether, targeting SUMOylation could be a promising strategy to reactivate AML patients’ NK cells and enhance the efficiency of NK cells-based therapies.

## Supplemental Table 1 for "The SUMOylation inhibitor TAK-981 (Subasumstat) triggers IFN-I-dependent activation of Natural Killer cells against Acute Myeloid Leukemias" (part 1 of 3)

### Sheet: deseq2_NK_TAK-981_vs_Control
Gene name	baseMean Control	baseMean TAK-981	baseMean	TAK-981 vs Control.log2FoldChange	TAK-981 vs Control.lfcSE	TAK-981 vs Control.stat	TAK-981 vs Control.pvalue	TAK-981 vs Control.padj
SPTLC2	3720.68	11166	7443.34	1.58545	0.327869	4.83563	1.32722e-06	0.000106802
LOC102723741	471.894	154.424	313.159	-1.61574	0.334499	-4.83033	1.36307e-06	0.000108773
LOC105370178	1.86564	42.2252	22.0454	4.51587	0.934825	4.83071	1.36049e-06	0.000108773
MKRN1	3289.43	7020.89	5155.16	1.09383	0.226579	4.8276	1.38188e-06	0.000109816
TMEM229B	1467.8	3304.5	2386.15	1.17079	0.243206	4.81398	1.4795e-06	0.000117089
CBX7	4055.48	1699.74	2877.61	-1.25489	0.260938	-4.80915	1.51576e-06	0.000119464
PSME2	940.944	2943.76	1942.35	1.64546	0.34228	4.80735	1.52941e-06	0.000120046
KIF26B	33.6655	172.892	103.279	2.36129	0.49128	4.80641	1.53663e-06	0.000120121
CHST12	6977.52	16680.2	11828.8	1.25736	0.262059	4.798	1.60258e-06	0.000124767
GPATCH11	1211.96	387.841	799.899	-1.64484	0.344329	-4.77695	1.7797e-06	0.000137995
RASGEF1B	1179.32	3936.4	2557.86	1.73903	0.364363	4.77279	1.81689e-06	0.000140311
MIR7703	197.687	653.002	425.344	1.72373	0.363277	4.74495	2.0856e-06	0.000160415
MIR3614	3.73263	54.7483	29.2404	3.89079	0.821937	4.73368	2.20487e-06	0.000168911
KAT2A	325.335	1094.58	709.958	1.75039	0.370025	4.73046	2.24017e-06	0.000170931
FKBP5	1999.44	4308.98	3154.21	1.1078	0.234289	4.72835	2.26349e-06	0.000172025
UBA7	2611.67	8591.92	5601.8	1.718	0.363502	4.72625	2.28708e-06	0.000173131
DUSP5	149.382	711.034	430.208	2.25125	0.47697	4.71989	2.35968e-06	0.000177923
QSER1	1254.18	2679.48	1966.83	1.09517	0.232294	4.71459	2.42203e-06	0.000181909
WHRN	462.06	2641.03	1551.55	2.51499	0.534502	4.7053	2.5349e-06	0.000189642
SPHK1	61.05	253.45	157.25	2.05155	0.436209	4.70313	2.56203e-06	0.000190926
LINC01695	52.9854	217.249	135.117	2.03721	0.433317	4.70143	2.58347e-06	0.000191778
C3AR1	186.758	457.841	322.299	1.29384	0.276111	4.68595	2.78669e-06	0.000206065
ABCD1	660.994	1571.26	1116.13	1.24902	0.266955	4.67876	2.8861e-06	0.000212595
LOC101927202	126.341	39.327	82.834	-1.68807	0.361255	-4.6728	2.97115e-06	0.000218021
TRIM26	2023.89	4793.82	3408.86	1.24406	0.266604	4.66631	3.06658e-06	0.000224164
LOC112268139	85.0524	13.6588	49.3556	-2.66254	0.573179	-4.64521	3.39725e-06	0.000247392
BAG1	1341.33	3646.03	2493.68	1.44263	0.311171	4.63614	3.54981e-06	0.000257522
SHISA5	1948.03	5921.3	3934.66	1.60386	0.346034	4.63497	3.56984e-06	0.000257998
LPIN2	4435.41	12011.2	8223.31	1.43729	0.310476	4.62931	3.66886e-06	0.000264158
OGFR	2053.97	5441.08	3747.52	1.40543	0.305044	4.60731	4.07919e-06	0.000292602
CUEDC1	35.1891	121.433	78.3109	1.78899	0.388518	4.60465	4.13159e-06	0.000295254
HAPLN3	23.1164	112.706	67.9112	2.28941	0.503929	4.54311	5.54296e-06	0.000394642
LOC102723922	484.11	1321.62	902.866	1.44928	0.322739	4.49057	7.10316e-06	0.000503851
LINC02422	93.2388	370.562	231.9	1.99174	0.443924	4.48666	7.23475e-06	0.000511291
ACTA2	197.83	553.631	375.731	1.48469	0.331425	4.47971	7.47461e-06	0.000526301
IFIT1B	0.312072	26.5255	13.4188	6.34442	1.42271	4.4594	8.21899e-06	0.000576594
TIPARP	2505.69	5303.39	3904.54	1.0818	0.242649	4.4583	8.26108e-06	0.000577432
KCNA3	1873.4	6582.65	4228.02	1.81303	0.406884	4.45588	8.35485e-06	0.000581862
AEN	171.076	429.724	300.4	1.32885	0.299169	4.4418	8.92098e-06	0.000619038
LOC107984225	77.5108	18.5173	48.014	-2.07455	0.468211	-4.43079	9.38872e-06	0.000649144
TMEM268	470.708	1065.6	768.155	1.17906	0.267774	4.40321	1.06661e-05	0.00073481
S100A8	58.5114	2.70416	30.6078	-4.33181	0.985555	-4.3953	1.10618e-05	0.000759342
LINC02088	47.8219	218.083	132.953	2.19193	0.499401	4.38913	1.13804e-05	0.000778422
CXCL11	0.2889	47.0347	23.6618	7.16779	1.63524	4.38333	1.16877e-05	0.000796591
PARP11	1471.87	5949.3	3710.59	2.01509	0.462493	4.35703	1.31841e-05	0.000892235
REC8	353.229	1016.09	684.66	1.52443	0.349829	4.35765	1.31464e-05	0.000892235
CYP2E1	13.6739	57.754	35.7139	2.07902	0.477745	4.35173	1.35069e-05	0.000910858
TDRD7	1510.85	4640.53	3075.69	1.61903	0.372307	4.34864	1.36982e-05	0.00092052
CD69	1023.63	2173.61	1598.62	1.08657	0.250146	4.34375	1.40072e-05	0.000937991
FRMPD3	1018.17	449.504	733.837	-1.18086	0.272496	-4.33348	1.4677e-05	0.00097602
LOC102724907	76.5119	203.479	139.995	1.41076	0.325501	4.33411	1.46353e-05	0.00097602
LOC105375037	0	24.2573	12.1286	7.18519	1.65901	4.331	1.48436e-05	0.000983681
TPM1	877.253	421.934	649.594	-1.05676	0.244381	-4.32424	1.5306e-05	0.00101083
TAP1	3766.65	11227.8	7497.2	1.57571	0.364566	4.32215	1.54518e-05	0.00101695
TTC21A	92.3953	826.223	459.309	3.16021	0.734715	4.30128	1.69814e-05	0.0011138
CDHR1	401.489	135.822	268.656	-1.56305	0.364723	-4.28557	1.82268e-05	0.0011914
CASP10	2156.68	4718.45	3437.56	1.12955	0.26398	4.27892	1.87801e-05	0.00122339
FGD2	74.449	260.045	167.247	1.80605	0.422862	4.27102	1.94585e-05	0.00126328
LOC101928816	92.7944	290.097	191.446	1.64556	0.385871	4.26452	2.00329e-05	0.00129618
DGLUCY	3886.83	11637.6	7762.23	1.58216	0.373307	4.23822	2.25301e-05	0.00145285
LOC101927027	299.585	729.236	514.411	1.28407	0.30312	4.23619	2.27341e-05	0.00146109
CCR1	190.297	1116	653.151	2.55202	0.602882	4.23303	2.30562e-05	0.00147485
SLFN12	933.227	2420.91	1677.07	1.37532	0.324935	4.23258	2.31022e-05	0.00147485
SQOR	1171.59	2513.18	1842.38	1.10133	0.260382	4.22966	2.34047e-05	0.00148919
PDE9A	240.11	830.767	535.438	1.79055	0.425963	4.20354	2.62776e-05	0.00166645
GPR180	479.759	1477.19	978.472	1.62277	0.388091	4.18141	2.89702e-05	0.00183115
CLEC5A	159.707	16.0642	87.8858	-3.30626	0.792589	-4.17147	3.02644e-05	0.00190666
PSMB9	1585.06	3808.82	2696.94	1.26471	0.303251	4.1705	3.03938e-05	0.00190853
MRC1	230.662	34.8465	132.754	-2.72394	0.653942	-4.16541	3.10794e-05	0.00194521
BCL2L14	0	15.4287	7.71436	6.52873	1.57045	4.15724	3.22112e-05	0.00200948
VCAN	157.24	11.2669	84.2535	-3.79469	0.915963	-4.14284	3.43033e-05	0.00213304
KRT5	0.577799	36.4955	18.5367	5.93108	1.4429	4.11053	3.94757e-05	0.00244673
FAS	313.141	742.731	527.936	1.24628	0.303703	4.10362	4.06732e-05	0.00251282
LINC02068	10.8122	88.2797	49.5459	3.0301	0.741336	4.08735	4.36335e-05	0.00268704
KCNA2	3.07165	33.5204	18.296	3.45887	0.84968	4.07079	4.6854e-05	0.00287611
LOC102724965	39.8254	152.076	95.9507	1.93564	0.477559	4.0532	5.05211e-05	0.00309131
GTPBP2	1011.43	2728	1869.72	1.43148	0.354423	4.03891	5.36998e-05	0.00327503
KIF19	135.476	698.137	416.807	2.3655	0.585783	4.03819	5.38656e-05	0.00327503
MLKL	810.86	2466.49	1638.67	1.60495	0.398605	4.02641	5.66338e-05	0.00343244
TRAF1	2596.76	1257.03	1926.9	-1.04706	0.260266	-4.02303	5.74553e-05	0.00347124
SLFN13	20715	55041.3	37878.2	1.40984	0.350798	4.01896	5.84562e-05	0.00352061
CYREN	1615.19	782.532	1198.86	-1.04603	0.261354	-4.00235	6.27168e-05	0.00376537
SLC2A12	4.62522	35.4792	20.0522	2.94258	0.736577	3.99493	6.47121e-05	0.00386854
VSIG10L	10.2875	57.7151	34.0013	2.48468	0.622029	3.99447	6.48392e-05	0.00386854
USP30-AS1	104.101	287.777	195.939	1.46648	0.368906	3.97521	7.03157e-05	0.00418226
SMIM25	24.4562	0.284868	12.3705	-5.97255	1.50579	-3.96639	7.2968e-05	0.00432657
NEIL1	386.868	135.75	261.309	-1.5133	0.382357	-3.95781	7.56392e-05	0.00447111
LOC101927935	0.2889	30.2945	15.2917	6.53281	1.65824	3.93962	8.16122e-05	0.00480934
FRMD3	557.165	2850.76	1703.96	2.3553	0.600218	3.92407	8.70657e-05	0.00511498
ZC3HAV1	8106.37	20053.8	14080.1	1.30676	0.334179	3.91035	9.21639e-05	0.00539793
ZNF541	87.6482	218.428	153.038	1.31448	0.338045	3.88847	0.000100877	0.00589021
LOC101927070	113.141	297.627	205.384	1.3959	0.359243	3.88566	0.000102052	0.00594075
SEC16B	2.99806	45.3185	24.1583	3.91149	1.0078	3.88123	0.000103929	0.00603164
LYNX1-SLURP2	18.4421	73.7353	46.0887	1.99795	0.515317	3.87714	0.000105693	0.00611552
RASGRF2-AS1	3.89201	29.2491	16.5706	2.90481	0.749983	3.87316	0.000107432	0.00619742
RUBCN	3366.67	6262.86	4814.77	0.895568	0.231413	3.87	0.000108833	0.00625938
LGALS3BP	45.996	402.228	224.112	3.12812	0.811434	3.85505	0.000115706	0.00663474
LYNX1	17.2647	70.4614	43.863	2.02718	0.526116	3.85311	0.000116626	0.0066675
FADS1	454.334	218.702	336.518	-1.05338	0.273601	-3.85004	0.000118098	0.00673157
LINC01215	130.927	51.0983	91.0125	-1.36044	0.353972	-3.84335	0.000121368	0.00684459
LOC105372300	123.602	271.684	197.643	1.13604	0.29548	3.84473	0.000120686	0.00684459
THBD	32.1709	0.284868	16.2279	-6.36793	1.65648	-3.84426	0.000120918	0.00684459
VASH1	712.359	296.592	504.475	-1.26495	0.329152	-3.84306	0.00012151	0.00684459
PCAT1	17.8738	109.867	63.8706	2.61939	0.685116	3.82328	0.00013169	0.00739627
DNAJA1	1935.12	4868.53	3401.82	1.33106	0.349031	3.8136	0.00013696	0.00766975
SOX8	0	12.1632	6.08158	6.1881	1.62357	3.81141	0.000138178	0.00771542
GBP5	9048.95	21793.7	15421.3	1.26811	0.333955	3.79724	0.000146315	0.00812241
RNF43	188.088	496.094	342.091	1.40023	0.368724	3.7975	0.000146164	0.00812241
LOC102724552	29.9805	122.182	76.0813	2.02763	0.534328	3.79473	0.000147807	0.00818148
JAKMIP1	401.87	154.451	278.161	-1.37931	0.364894	-3.78002	0.000156814	0.00865507
CRYZL2P-SEC16B	3.28696	45.8883	24.5876	3.79587	1.00557	3.77484	0.000160113	0.00881173
EXOSC9	860.483	1752.81	1306.65	1.02608	0.271899	3.77374	0.000160816	0.00882509
MICB	615.829	1476.1	1045.96	1.2613	0.334515	3.77053	0.000162904	0.00891408
RASGEF1A	910.546	415.594	663.07	-1.13317	0.300679	-3.76869	0.000164106	0.0089543
USP15	5564.18	17448.2	11506.2	1.64885	0.437752	3.76663	0.000165466	0.00900284
CALCOCO2	2337.34	4227.61	3282.48	0.855035	0.22742	3.75972	0.000170101	0.0092288
FASLG	3206.75	6608.14	4907.45	1.04317	0.277765	3.75559	0.000172934	0.00935603
CAPN3	445.044	919.5	682.272	1.04709	0.279119	3.75141	0.00017584	0.00948644
RBM43	329.562	904.598	617.08	1.45629	0.388503	3.74848	0.000177913	0.00957131
SIGLEC1	11.4323	443.334	227.383	5.27861	1.40927	3.74565	0.000179931	0.00965275
APOL1	1513.37	4285.19	2899.28	1.5016	0.401377	3.74112	0.000183201	0.00980073
HSPB9	0	11.4581	5.72907	6.09102	1.63038	3.73596	0.000187002	0.00992097
IRF4	73.3136	337.879	205.596	2.20502	0.590192	3.73611	0.000186892	0.00992097
TPCN1	1899.05	898.564	1398.81	-1.07939	0.288919	-3.73597	0.000186994	0.00992097
LOC107985245	372.849	153.723	263.286	-1.2803	0.342827	-3.73453	0.000188069	0.00995
CADM1	139.536	56.5811	98.0588	-1.30044	0.348667	-3.72975	0.000191671	0.0101126
AMPD3	351.75	137.734	244.742	-1.35166	0.362665	-3.72703	0.00019375	0.0101942
PODXL	59.7487	232.679	146.214	1.9606	0.526703	3.72241	0.000197334	0.0103544
DIP2C	271.864	832.811	552.337	1.6153	0.434979	3.71351	0.000204405	0.0106961
CD2AP	2103.62	4787.3	3445.46	1.18633	0.319696	3.71081	0.000206599	0.0107814
LRRC3	21.1118	79.8504	50.4811	1.92091	0.518093	3.70767	0.000209178	0.0108863
USP6NL	97.9004	228.286	163.093	1.22385	0.330322	3.70503	0.000211362	0.0109702
MZB1	5.7113	47.2598	26.4855	3.05127	0.825554	3.69602	0.000219004	0.0113361
LOC101928346	408.268	184.659	296.464	-1.1432	0.309581	-3.69272	0.000221869	0.0114535
MIR17HG	76.4709	200.187	138.329	1.38775	0.376413	3.68678	0.00022711	0.0116925
ABCG1	733.629	189.236	461.432	-1.95709	0.531507	-3.68216	0.00023127	0.011843
PCK2	220.461	489.507	354.984	1.14963	0.312185	3.68253	0.000230935	0.011843
PUS7	107.97	288.557	198.263	1.41959	0.385732	3.68024	0.000233011	0.0119004
LOC101927354	204.55	662.636	433.593	1.69601	0.460948	3.67939	0.000233796	0.0119087
LOC105377871	40.7738	258.455	149.614	2.66503	0.72462	3.67782	0.000235232	0.01195
SPICE1	1032.48	471.232	751.856	-1.13137	0.3082	-3.6709	0.000241694	0.0122458
ADGRB2	159.568	43.9182	101.743	-1.87536	0.515098	-3.64079	0.000271799	0.0136785
FMR1	3637.65	6806.21	5221.93	0.903868	0.248281	3.6405	0.000272112	0.0136785
SLC25A28	939.605	2223.88	1581.74	1.243	0.341427	3.6406	0.000272003	0.0136785
SPIRE2	259.73	122.377	191.054	-1.08684	0.298621	-3.63954	0.000273125	0.0136934
SLA2	3210.06	5873.42	4541.74	0.871647	0.239864	3.63393	0.000279137	0.0139583
CD93	335.862	97.7107	216.786	-1.78505	0.491669	-3.63059	0.000282777	0.0140669
LOC107986182	10.6254	66.2874	38.4564	2.64625	0.728832	3.63082	0.000282526	0.0140669
CYLD	6089.57	10800.6	8445.09	0.826726	0.228044	3.6253	0.000288628	0.0143208
SYNPO2	227.792	724.347	476.069	1.66911	0.460618	3.62362	0.000290508	0.0143768
LGALS8	2815.14	5066	3940.57	0.847689	0.235283	3.60284	0.000314754	0.0155365
NFKBIZ	939.279	1966.28	1452.78	1.06603	0.296166	3.59943	0.000318912	0.0157013
DAPP1	138.359	502.277	320.318	1.86038	0.517639	3.59398	0.000325669	0.0159929
LOC105375082	0.599612	16.8827	8.74114	4.79423	1.33477	3.59182	0.00032838	0.0160847
IDH2	2034.38	4216.59	3125.49	1.05141	0.29353	3.58197	0.000341012	0.0166609
MAML2	3016.18	10627	6821.6	1.81696	0.507888	3.57747	0.000346931	0.0169069
ZNF618	1542.43	4299.65	2921.04	1.47903	0.413743	3.57474	0.000350573	0.017041
LOC107984585	95.3697	259.562	177.466	1.44369	0.406706	3.54971	0.000385654	0.0186047
SPSB1	164.563	526.966	345.764	1.67923	0.473036	3.54989	0.000385392	0.0186047
ZCWPW2	243.197	632.647	437.922	1.37903	0.388483	3.54979	0.000385537	0.0186047
PSMB8	2049.62	4836.34	3442.98	1.23853	0.349282	3.54594	0.000391219	0.0188257
DLGAP1-AS2	206.769	79.6137	143.191	-1.37073	0.386966	-3.54226	0.000396718	0.0190425
TIMELESS	397.225	919.18	658.202	1.21045	0.341865	3.54071	0.000399049	0.0191065
MICA	634.418	1196.49	915.456	0.915402	0.258607	3.53973	0.000400531	0.0191296
LOC102724608	1.48948	18.7359	10.1127	3.64125	1.02905	3.53847	0.000402454	0.0191737
ELF1	10021.7	19408.3	14715	0.953561	0.269826	3.53398	0.000409348	0.0194537
IFNL1	43.5934	8.00593	25.7996	-2.43298	0.688701	-3.53271	0.000411321	0.0194991
GNG5	637.055	1397.62	1017.34	1.13343	0.321616	3.52419	0.000424787	0.0200877
MED25	1126.21	2447.78	1786.99	1.11997	0.318026	3.52164	0.000428883	0.0202315
RNF122	302.619	560.07	431.344	0.887876	0.25257	3.51537	0.000439138	0.0206643
LOC101926887	19.9984	115.748	67.8732	2.53454	0.721153	3.51457	0.000440468	0.0206761
LOC105374846	134.388	47.4492	90.9185	-1.50434	0.428809	-3.50819	0.000451172	0.0211268
STRBP	1391.93	731.85	1061.89	-0.927116	0.264492	-3.50527	0.00045614	0.0213073
POU5F1B	1.77974	25.4982	13.639	3.83323	1.09447	3.50235	0.000461175	0.0214901
CNDP2	2138.34	3971.97	3055.16	0.893356	0.255177	3.50093	0.000463639	0.0215003
RFLNB	1081.35	446.28	763.813	-1.27687	0.364662	-3.50153	0.000462602	0.0215003
XRN1	8210.15	16474.9	12342.5	1.00482	0.287531	3.49466	0.000474672	0.0219587
CHI3L2	78.8377	270.939	174.888	1.78105	0.509881	3.49307	0.000477507	0.0220357
LOC107984302	51.9223	140.965	96.4435	1.44273	0.4131	3.49244	0.000478638	0.0220357
MCOLN2	27.1938	116.454	71.8241	2.10077	0.603168	3.4829	0.000496017	0.0227811
ZNF107	1661.66	4015.42	2838.54	1.27294	0.365553	3.48225	0.000497227	0.0227821
C16orf74	139.001	27.6205	83.311	-2.34305	0.673036	-3.48131	0.000498968	0.0228073
CCDC85B	757.664	2164.14	1460.9	1.51397	0.43613	3.47138	0.000517788	0.0236111
CYBRD1	862.186	340.111	601.149	-1.3435	0.388292	-3.46003	0.000540108	0.0245704
MAK	28.0714	86.292	57.1817	1.61748	0.468233	3.45443	0.000551456	0.0250272
TMEM38A	44.0402	11.2057	27.623	-1.96451	0.568999	-3.45258	0.00055526	0.0251403
PSEN2	401.684	932.129	666.907	1.21511	0.352345	3.44865	0.000563402	0.0254488
SLC18B1	101.381	269.799	185.59	1.41226	0.409741	3.44673	0.000567422	0.02557
PTPRU	15.868	104.604	60.2361	2.72402	0.790682	3.44516	0.000570727	0.0256586
RFPL1	94.236	412.422	253.329	2.1301	0.618911	3.44169	0.000578098	0.0259291
MRPL17	163.246	381.022	272.134	1.22251	0.355657	3.43733	0.000587469	0.0262879
RAB40B	181.64	85.167	133.404	-1.09265	0.31818	-3.43405	0.000594645	0.0265469
C20orf197	347.422	74.8439	211.133	-2.21612	0.646525	-3.42775	0.000608617	0.0271075
AIM2	9.80506	51.064	30.4345	2.39301	0.698346	3.42668	0.000611003	0.0271223
ST5	411.457	184.776	298.117	-1.153	0.33651	-3.42634	0.000611782	0.0271223
PDGFC	28.5906	3.45593	16.0233	-2.96748	0.866342	-3.4253	0.000614123	0.0271632
TMEM106A	457.637	919.735	688.686	1.00734	0.294456	3.42103	0.000623846	0.0275297
LOC107985847	2.11363	21.1538	11.6337	3.3195	0.97219	3.41445	0.000639103	0.0281382
ARHGAP23	15.3937	85.2644	50.329	2.47122	0.725132	3.40796	0.000654505	0.0287502
CLMP	38.8043	111.909	75.3566	1.52975	0.449404	3.40395	0.000664194	0.029109
GAS7	6925.95	3957.1	5441.53	-0.807554	0.237412	-3.40149	0.000670187	0.0293046
CBWD2	453.33	1159.27	806.3	1.35484	0.39914	3.39439	0.000687807	0.0298035
CPEB2	1575.23	2989.65	2282.44	0.924572	0.272306	3.39535	0.000685418	0.0298035
LOC101928034	251.546	65.243	158.394	-1.95242	0.575173	-3.39449	0.000687561	0.0298035
PHF19	1476.37	808.422	1142.4	-0.86939	0.256126	-3.39439	0.000687821	0.0298035
ETFBKMT	43.8494	101.942	72.8956	1.21819	0.360802	3.37633	0.000734594	0.0317583
PRDX4	122.459	268.694	195.576	1.13396	0.336122	3.37367	0.000741743	0.0319952
LOC100506844	109.657	47.4116	78.5342	-1.20984	0.359223	-3.36795	0.0007573	0.0325928
NCR3	598.277	304.034	451.155	-0.977199	0.290913	-3.35907	0.000782044	0.0335823
CELSR2	982.136	486.083	734.11	-1.01382	0.302027	-3.35671	0.000788745	0.0337943
MOB3C	823.004	1637.85	1230.43	0.992685	0.295983	3.35386	0.000796925	0.0340685
LOC105374838	55.9291	13.3776	34.6534	-2.05819	0.614426	-3.34977	0.000808784	0.0344857
PATL2	4157.49	8794.05	6475.77	1.08087	0.32272	3.34926	0.000810284	0.0344857
ENDOV	283.864	125.97	204.917	-1.17091	0.350043	-3.34504	0.000822693	0.0347053
LOC105377872	272.464	1618.66	945.563	2.57078	0.768518	3.34511	0.000822501	0.0347053
NDC80	119.044	270.676	194.86	1.18574	0.354416	3.34561	0.000821021	0.0347053
TNR	322.701	68.2619	195.481	-2.24527	0.671207	-3.34512	0.000822478	0.0347053
NRG1	99.2811	20.0653	59.6732	-2.32265	0.695354	-3.34024	0.000837064	0.0350798
OR52K2	0	9.77303	4.88652	5.8553	1.75263	3.34086	0.0008352	0.0350798
SAMHD1	6088.23	10563.4	8325.82	0.795014	0.237971	3.34081	0.000835341	0.0350798
LINC01182	18.5962	96.2303	57.4132	2.37435	0.711106	3.33895	0.000840953	0.0351658
LOC102723458	795.597	2129.88	1462.74	1.42073	0.425777	3.3368	0.000847489	0.035285
NECTIN3	191.326	634.177	412.751	1.72854	0.517982	3.33707	0.000846652	0.035285
CEP164	1451.44	2708.14	2079.79	0.899942	0.270511	3.32682	0.000878419	0.0364934
ICAM2	1177.07	2249.93	1713.5	0.934526	0.281278	3.32242	0.000892393	0.0369938
PCGF5	4172.56	9679.76	6926.16	1.21406	0.366115	3.31608	0.000912905	0.0377623
C5	73.984	179.722	126.853	1.28403	0.388365	3.30625	0.00094553	0.0390276
BUB1	113.634	292.613	203.124	1.36551	0.414025	3.29812	0.000973332	0.0400307
DNPEP	657.767	1310.69	984.228	0.994548	0.301677	3.29672	0.000978193	0.0400307
HSPA8	10960.8	24514.8	17737.8	1.1613	0.352176	3.29751	0.000975465	0.0400307
NOD2	85.3384	309.275	197.307	1.85805	0.563589	3.29682	0.000977876	0.0400307
MIR6125	26.1621	83.757	54.9596	1.68183	0.510837	3.2923	0.000993725	0.0405796
ZC3HAV1L	423.756	1220.15	821.952	1.52584	0.463597	3.29131	0.000997235	0.0406363
TSPAN18	17.6231	0.962063	9.29257	-4.09742	1.24625	-3.28781	0.0010097	0.041057
CYTL1	43.5384	7.51031	25.5244	-2.50028	0.761381	-3.28388	0.00102389	0.0414857
RNA5-8SN2	1.84518	21.5471	11.6961	3.54384	1.07922	3.28369	0.00102458	0.0414857
WI2-87327B8.2	32.5031	4.91778	18.7104	-2.6785	0.816024	-3.28238	0.00102934	0.0415905
SERPINB2	262.756	33.8205	148.288	-2.95598	0.901469	-3.27907	0.0010415	0.0419934
MIR5193	46.4303	149.889	98.1594	1.69096	0.516192	3.27583	0.00105352	0.0423887
RALB	1000.55	1684.64	1342.59	0.751663	0.229578	3.27411	0.00105995	0.042469
SLC2A1-AS1	105.318	40.22	72.769	-1.37821	0.420927	-3.27423	0.00105952	0.042469
LOC105377524	29.6904	194.931	112.311	2.71634	0.831144	3.26819	0.00108237	0.0432766
COL23A1	221.568	57.8114	139.69	-1.93408	0.592493	-3.2643	0.00109735	0.0437841
LOC107984124	130.757	545.135	337.946	2.06016	0.632546	3.25692	0.00112627	0.0448447
FAM84B	471.373	1095.87	783.623	1.21714	0.374144	3.25315	0.00114135	0.0452983
STX16-NPEPL1	6089.47	10645.2	8367.35	0.805865	0.247738	3.25289	0.00114239	0.0452983
IFI27	12.814	78.6926	45.7533	2.61739	0.804969	3.25154	0.0011478	0.0454187
LOC105378258	0.866699	18.2662	9.56647	4.36588	1.34848	3.23762	0.00120529	0.0475955
LINC01259	111.503	41.3202	76.4117	-1.42463	0.441182	-3.22913	0.00124168	0.0489313
LOC100289061	118.704	357.812	238.258	1.59197	0.493847	3.22361	0.00126586	0.0496798
LOC105375670	73.0614	27.4279	50.2446	-1.40345	0.435329	-3.22388	0.00126469	0.0496798
LOC107986553	68.5971	192.335	130.466	1.48956	0.462798	3.2186	0.00128817	0.050452
TRIM69	38.0154	123.032	80.5239	1.69487	0.526683	3.218	0.00129089	0.0504555
FCAR	93.0816	12.8482	52.9649	-2.82695	0.878833	-3.21671	0.00129668	0.0505783
KDELC2	320.462	656.914	488.688	1.0354	0.321988	3.21565	0.0013015	0.0506633
RAD51AP1	30.4494	84.9229	57.6861	1.47489	0.458984	3.21337	0.00131186	0.0508599
RNF152	30.0813	234.089	132.085	2.96059	0.921241	3.2137	0.00131036	0.0508599
STX16	3767.66	6789.8	5278.73	0.849778	0.264918	3.20771	0.00133799	0.0517679
PTPRN2	297.241	562.241	429.741	0.919228	0.286802	3.2051	0.00135017	0.052134
SCML4	4847.23	14808.5	9827.86	1.6112	0.503796	3.19812	0.00138326	0.0533042
DOCK5	4231.56	1745.56	2988.56	-1.27765	0.400335	-3.19146	0.00141557	0.0544396
LOC107984725	30.0678	6.8294	18.4486	-2.17133	0.681139	-3.18779	0.00143365	0.0549146
TGFA	953.807	521.059	737.433	-0.8726	0.273692	-3.18826	0.00143133	0.0549146
G0S2	13.5731	0.425218	6.99914	-5.12434	1.60828	-3.18623	0.00144139	0.0551007
SLFN5	19316.7	47041.2	33179	1.28409	0.403375	3.18337	0.00145572	0.0554272
ZNF620	193.494	366.357	279.925	0.921042	0.289294	3.18376	0.00145374	0.0554272
LOC105374071	32.5729	192.637	112.605	2.56516	0.806556	3.18038	0.00147081	0.0558909
TRF-GAA1-5	0.312072	12.4601	6.38607	5.24388	1.64914	3.17976	0.00147396	0.0558994
CHRNA6	0.310713	11.5439	5.92728	5.13376	1.61725	3.17437	0.00150161	0.0568358
DAPK2	900.62	412.262	656.441	-1.12863	0.35583	-3.17183	0.0015148	0.0571552
LOC105378157	40.6527	6.3625	23.5076	-2.69378	0.849344	-3.1716	0.00151602	0.0571552
SPRED1	211.476	104.205	157.841	-1.01902	0.321409	-3.17049	0.00152185	0.0572621
DISC1	1023.86	3229.47	2126.66	1.65731	0.523109	3.16819	0.00153394	0.0576039
LOC105374407	242.346	977.266	609.806	2.01186	0.635837	3.16411	0.00155555	0.0583013
MMRN2	28.9626	89.6911	59.3269	1.62787	0.514716	3.16265	0.00156343	0.0584819
PTK2	174.396	437.123	305.76	1.32526	0.419576	3.15857	0.00158547	0.0591907
LOC112268238	179.972	489.124	334.548	1.44239	0.456956	3.15651	0.0015967	0.059494
ZMAT4	660.953	350.004	505.479	-0.916016	0.290473	-3.15353	0.0016131	0.0599886
RAB24	712.508	1512.55	1112.53	1.08601	0.344517	3.15227	0.00162004	0.0601298
STX17	1604.35	3109.18	2356.76	0.954576	0.303116	3.14921	0.00163715	0.0606474
GBP2	9130.59	16665.4	12898	0.868086	0.275761	3.14796	0.00164413	0.0607885
C4orf33	313.505	573.359	443.432	0.870818	0.276716	3.14698	0.00164967	0.0608757
NDFIP2	50.2175	13.2465	31.732	-1.93258	0.614322	-3.14588	0.0016559	0.0609881
EPB41L2	214.836	489.362	352.099	1.1875	0.378115	3.14058	0.00168616	0.0619834
GCH1	1198.55	2513.4	1855.97	1.06843	0.340265	3.14001	0.00168943	0.0619847
GRB10	44.9628	9.97128	27.467	-2.13137	0.680347	-3.13277	0.00173163	0.0634114
LOC105370572	14.2667	50.8579	32.5623	1.82942	0.584651	3.12909	0.0017535	0.0640898
SLC6A9	7.91354	34.1437	21.0286	2.10996	0.675021	3.12576	0.00177344	0.0646951
BFSP1	285.782	92.832	189.307	-1.6265	0.52079	-3.12313	0.00178936	0.0650154
LDLR	255.054	589.475	422.265	1.20961	0.387368	3.12263	0.00179241	0.0650154
S100A9	133.578	15.0359	74.3071	-3.14039	1.00565	-3.12275	0.00179169	0.0650154
ZFYVE26	2655.79	4733.75	3694.77	0.833885	0.267166	3.12122	0.00180104	0.0652052
MYO7A	49.9738	7.17126	28.5725	-2.82019	0.903822	-3.1203	0.00180669	0.0652863
TRQ-CTG6-1	0.889871	15.2721	8.081	4.06989	1.30707	3.11376	0.00184719	0.0666241
CFB	5.48512	42.4328	23.959	2.95098	0.948161	3.11232	0.00185624	0.0668245
LOC100128288	89.7265	33.2744	61.5004	-1.41469	0.455056	-3.10883	0.00187828	0.067365
PTGDR	4394.21	2334.21	3364.21	-0.912632	0.293541	-3.10905	0.00187691	0.067365
SLC7A11	341.148	72.6505	206.899	-2.22669	0.716705	-3.10685	0.00189094	0.067692
LOC105372589	417.672	943.968	680.82	1.17684	0.37953	3.10079	0.00193007	0.0689641
LOC107985144	39.9368	114.161	77.0488	1.51647	0.48999	3.09489	0.00196883	0.0702178
DERL1	2354.21	4081.91	3218.06	0.793998	0.25743	3.08432	0.00204016	0.0725401
LINC01181	16.3461	87.5776	51.9618	2.42277	0.785562	3.08413	0.00204152	0.0725401
CASP5	36.436	85.1387	60.7874	1.22427	0.397621	3.07899	0.00207705	0.0736659
SELP	5.54234	27.3167	16.4295	2.30723	0.750253	3.07527	0.00210309	0.0744518
OR51B5	47.2387	220.132	133.685	2.22065	0.722305	3.0744	0.00210927	0.0745328
SLAMF8	234.887	98.1472	166.517	-1.2533	0.408284	-3.06968	0.0021429	0.0755815
LST1	118.752	52.5819	85.667	-1.17548	0.383559	-3.06465	0.00217924	0.0761621
RBM11	3.33602	20.6114	11.9737	2.63894	0.860912	3.06528	0.00217465	0.0761621
SBF2-AS1	102.854	41.4924	72.1731	-1.31208	0.42795	-3.06597	0.00216966	0.0761621
TICAM1	305.032	575.578	440.305	0.916133	0.29892	3.06481	0.00217808	0.0761621
UBXN11	666.07	316.947	491.509	-1.07134	0.349501	-3.06534	0.00217422	0.0761621
UBALD2	1452.83	2736.34	2094.59	0.913457	0.298578	3.05936	0.00221808	0.0773783
ZBTB42	170.654	470.918	320.786	1.46414	0.478811	3.05787	0.00222917	0.0776238
CYSLTR1	362.801	642.017	502.409	0.824018	0.269716	3.05513	0.00224964	0.0781945
SMG7	2786.22	5202.9	3994.56	0.901003	0.295369	3.05043	0.00228515	0.0792847
LOC107984709	19.1195	3.02654	11.073	-2.61646	0.861367	-3.03757	0.00238495	0.0825979
EMID1	64.7349	25.2652	45	-1.35655	0.448739	-3.02302	0.00250265	0.0865175
CFAP54	40.6032	111.463	76.0332	1.45716	0.483575	3.0133	0.00258423	0.089177
LOC105373656	14.6906	1.38728	8.03893	-3.37958	1.1234	-3.00836	0.00262665	0.0904777
TMEM237	73.6993	29.32	51.5097	-1.33354	0.443629	-3.00598	0.00264725	0.0910234
ARHGEF28	247.858	128.126	187.992	-0.952427	0.31726	-3.00204	0.00268178	0.0918368
MAD2L1BP	264.92	521.293	393.106	0.976851	0.325541	3.0007	0.00269359	0.0918368
MATK	5852.87	3261.48	4557.17	-0.843781	0.281259	-3.00001	0.00269967	0.0918368
SLC37A1	1322.74	2659.45	1991.1	1.0077	0.335854	3.00042	0.00269607	0.0918368
SPAG5-AS1	117.64	55.6783	86.6592	-1.07697	0.358836	-3.00129	0.00268835	0.0918368
TAGAP	4573.68	8519.17	6546.42	0.897332	0.298896	3.00216	0.00268073	0.0918368
LOC105373098	16.3832	72.6765	44.5298	2.15576	0.721367	2.98844	0.00280403	0.0952178
TRY-GTA3-1	0.911684	15.0443	7.97797	4.03334	1.35165	2.98401	0.00284499	0.0964377
LINC01983	2.35754	20.2061	11.2818	3.08896	1.0354	2.98337	0.00285097	0.0964697
IRF2	4126.64	7047.88	5587.26	0.772233	0.258903	2.98272	0.00285702	0.0965038
KLHL29	29.2107	84.9358	57.0733	1.53444	0.515368	2.97737	0.00290729	0.0978566
MIR600HG	109.756	43.4147	76.5855	-1.32524	0.445088	-2.97748	0.00290632	0.0978566
BAHCC1	264.256	1144.73	704.494	2.11492	0.711302	2.9733	0.00294614	0.0989901
LOC105370982	67.9919	15.6376	41.8147	-2.12319	0.714792	-2.97036	0.00297453	0.0997691
BARD1	621.397	1472.56	1046.98	1.2448	0.419417	2.96793	0.00299815	0.0999284
FAM114A1	18.9123	1.81667	10.3645	-3.26525	1.10016	-2.96799	0.00299758	0.0999284
GANC	720.233	1392.36	1056.3	0.951208	0.320495	2.96794	0.00299806	0.0999284
HEXDC	1705.21	3554.98	2630.1	1.05999	0.357172	2.96772	0.00300015	0.0999284
SEC24D	1282.35	2291.93	1787.14	0.837971	0.282644	2.96475	0.00302926	0.100723
FAM160A1	18.4026	2.20483	10.3037	-3.08224	1.03985	-2.96412	0.00303553	0.100756
SIGLEC10	50.8624	10.2612	30.5618	-2.30468	0.778797	-2.95928	0.00308358	0.102174
ABCA3	973.4	579.881	776.64	-0.747395	0.25265	-2.95822	0.00309419	0.102349
ABLIM1	7034.5	3917.25	5475.88	-0.84443	0.285822	-2.9544	0.00313282	0.103448
PSME1	5174.38	11644.3	8409.34	1.17016	0.396702	2.94972	0.00318057	0.104844
LOC100130987	245.19	126.534	185.862	-0.950243	0.322731	-2.94438	0.00323601	0.106488
CAPN5	303.824	135.267	219.546	-1.17069	0.397789	-2.94299	0.00325062	0.106786
GSTM2	681.746	294.48	488.113	-1.21323	0.41238	-2.94201	0.00326091	0.10694
SLC35A4	947.126	1965.95	1456.54	1.05355	0.358354	2.93996	0.00328254	0.107465
MYL12A	7975.67	16601.6	12288.6	1.05763	0.360241	2.93591	0.00332571	0.108693
CASP4	2601.67	4306.33	3454	0.727062	0.247709	2.93515	0.00333389	0.108774
CASP7	783.879	1412.09	1097.98	0.84935	0.289573	2.93311	0.0033558	0.109023
RCN1	594.087	1142.86	868.475	0.944402	0.322065	2.93233	0.00336427	0.109023
SETX	12357.6	21535.2	16946.4	0.801307	0.273224	2.93278	0.00335939	0.109023
XIAP	1896.16	3075.68	2485.92	0.697858	0.237907	2.93333	0.00335352	0.109023
FADS3	217.607	88.0189	152.813	-1.30316	0.445439	-2.92557	0.0034383	0.111234
CXCL8	170.69	38.2714	104.481	-2.15367	0.736996	-2.92223	0.00347534	0.112242
LINC00398	74.5686	174.138	124.353	1.22331	0.419239	2.91792	0.00352376	0.113615
PRICKLE1	0.600971	11.3743	5.98765	4.23743	1.45373	2.91487	0.00355831	0.114536
IL21R	2060.62	1179.19	1619.91	-0.805473	0.276667	-2.91135	0.00359875	0.115643
RABGGTA	511.654	1043.46	777.555	1.02812	0.353278	2.91023	0.00361168	0.115864
RGS13	2.99942	30.3293	16.6643	3.33637	1.14707	2.90859	0.00363067	0.116279
ARHGEF3	19043.4	37083.5	28063.4	0.961488	0.331619	2.89938	0.00373905	0.11955
APOL3	3306.53	5304.11	4305.32	0.681883	0.235684	2.89321	0.00381326	0.121181
NPEPL1	1839.27	3022.73	2431	0.716794	0.2477	2.89379	0.00380618	0.121181
QKI	5228.92	10768.2	7998.58	1.04221	0.360249	2.89303	0.00381539	0.121181
TEF	397.832	765.718	581.775	0.943986	0.32623	2.89362	0.0038083	0.121181
USP41	1.82201	24.5894	13.2057	3.76544	1.30387	2.88789	0.00387833	0.122976
LINC01251	40.7382	13.0645	26.9014	-1.64658	0.570536	-2.88602	0.00390147	0.123504
NOD1	1204.88	2441.18	1823.03	1.01876	0.353077	2.88538	0.00390945	0.123504
RP1L1	3.09618	21.85	12.4731	2.83451	0.982503	2.88498	0.00391433	0.123504
TMX1	1025.65	1775.12	1400.39	0.791293	0.274599	2.88163	0.0039562	0.12462
KIAA0040	1315.99	2415.47	1865.73	0.876263	0.304567	2.87708	0.00401375	0.126225
NAV2	788.23	370.905	579.568	-1.08712	0.378318	-2.87357	0.00405859	0.127426
LOC101928103	96.5228	202.721	149.622	1.06938	0.372215	2.87302	0.00406571	0.127441
HSPH1	591.164	1206.13	898.649	1.02892	0.358487	2.87018	0.00410237	0.128248
TMEM62	1316.54	3525.13	2420.83	1.42096	0.495111	2.86999	0.00410483	0.128248
PAPD7	2122.85	4379.5	3251.18	1.04479	0.364166	2.869	0.00411766	0.128439
LOC105374775	40.4234	12.0233	26.2233	-1.7467	0.609257	-2.86694	0.00414461	0.129069
TINF2	1581.29	3294.06	2437.67	1.05873	0.369859	2.86251	0.00420296	0.130568
TRK-TTT3-3	0.2889	9.65678	4.97284	4.87583	1.70349	2.86226	0.00420636	0.130568
TRK-CTT2-2	27.2117	109.417	68.3141	2.00615	0.70131	2.86057	0.00422876	0.13105
ARMC9	192.352	88.9004	140.626	-1.11151	0.388979	-2.8575	0.00426996	0.132114
FAM122C	789.251	1450.48	1119.87	0.878191	0.307646	2.85455	0.00430984	0.133132
ADORA2B	24.1181	1.92413	13.0211	-3.58842	1.25799	-2.85249	0.00433778	0.13378
PTGFRN	70.0184	22.8607	46.4396	-1.61227	0.565941	-2.84882	0.00438814	0.135115
LOC105371082	42.6421	97.6251	70.1336	1.19877	0.421063	2.847	0.00441329	0.135671
PSD3	9.77635	43.0895	26.4329	2.13365	0.749894	2.84527	0.00443745	0.136196
SNX30	1068.38	615.17	841.775	-0.796525	0.280732	-2.83731	0.00454955	0.139413
ECPAS	3871.64	7396.99	5634.31	0.93403	0.330424	2.82677	0.00470208	0.143857
PRC1	168.787	87.672	128.229	-0.945436	0.33455	-2.82599	0.00471341	0.143973
CTTNBP2	58.7051	11.1098	34.9075	-2.41895	0.856614	-2.82385	0.00474499	0.144477
DSCC1	49.1369	14.2989	31.7179	-1.80477	0.639007	-2.82434	0.00473787	0.144477
TMEM185B	687.623	1254.73	971.179	0.867774	0.307614	2.82099	0.00478764	0.145544
CHSY1	1749.04	3725.49	2737.27	1.09089	0.386922	2.81941	0.00481117	0.146028
MTHFD2	573.528	1139.14	856.333	0.989807	0.351649	2.81476	0.00488135	0.14769
ZRSR2	1259.5	2107.3	1683.4	0.742721	0.263835	2.81509	0.00487634	0.14769
LOC107986148	274.005	530.136	402.07	0.952755	0.338941	2.81097	0.00493917	0.149203
CCL15-CCL14	19.3826	2.42391	10.9033	-2.97702	1.06071	-2.80664	0.00500619	0.15099
LOC107985033	112.152	40.597	76.3745	-1.45888	0.520207	-2.80442	0.00504068	0.151791
FHL3	873.072	1504.36	1188.71	0.784934	0.280292	2.80041	0.00510377	0.152969
HRASLS2	10.8066	39.094	24.9503	1.85232	0.66126	2.8012	0.00509128	0.152969
VSIG4	43.1542	9.52477	26.3395	-2.17876	0.777938	-2.80068	0.00509945	0.152969
DCST2	35.1822	10.0005	22.5913	-1.81592	0.64876	-2.79906	0.0051251	0.153369
MAP2K6	1758.34	521.489	1139.91	-1.75402	0.626989	-2.79753	0.00514947	0.153857
DSP	1.4445	27.9995	14.722	4.26044	1.52497	2.79378	0.00520959	0.155411
PLEC	15910	7624.08	11767.1	-1.06138	0.380298	-2.79092	0.00525588	0.156548
FLJ32255	1278.29	2171.28	1724.78	0.76428	0.274042	2.78891	0.00528853	0.157276
IL6ST	1150	1814.86	1482.43	0.658312	0.236089	2.78841	0.00529679	0.157278
LOC105377548	3.84295	35.5779	19.7104	3.20951	1.15171	2.78673	0.0053242	0.157847
SNORD14E	27.2511	68.1671	47.7091	1.32283	0.474942	2.78524	0.00534885	0.158333
F13A1	36.4798	3.90987	20.1948	-3.22152	1.15807	-2.7818	0.00540583	0.159526
SRGAP2	1404.19	3140.45	2272.32	1.16139	0.417434	2.7822	0.00539915	0.159526
EFNA5	435.877	267.732	351.805	-0.702878	0.252827	-2.78007	0.0054347	0.160131
LOC105372019	138.201	59.1269	98.664	-1.22026	0.43902	-2.77952	0.00544396	0.160158
BTN3A3	5373.95	9463.17	7418.56	0.816341	0.293824	2.77833	0.00546388	0.160252
NEK8	80.7963	184.34	132.568	1.19157	0.428821	2.77872	0.00545737	0.160252
BATF2	3.41784	40.1043	21.7611	3.55953	1.28376	2.77273	0.00555881	0.162538
ENC1	118.101	43.2994	80.7002	-1.45587	0.525017	-2.773	0.00555419	0.162538
CD163L1	67.0272	17.2783	42.1527	-1.94524	0.701925	-2.77129	0.0055834	0.163008
FN3K	142.028	58.7939	100.411	-1.27743	0.461352	-2.76889	0.00562481	0.163761
NBPF15	463.891	234.506	349.199	-0.982893	0.354988	-2.7688	0.00562628	0.163761
LOC107985075	64.9421	24.5875	44.7648	-1.39269	0.503307	-2.76707	0.00565619	0.164381
NR1D1	351.836	654.453	503.144	0.895756	0.323801	2.76638	0.00566826	0.164483
CARD14	31.5942	5.09518	18.3447	-2.58534	0.934983	-2.76512	0.0056902	0.16462
LOC105378571	105.381	44.0094	74.6951	-1.27019	0.459294	-2.76552	0.00568327	0.16462
ADGRB1	157.534	318.494	238.014	1.01687	0.367912	2.7639	0.0057115	0.164987
SYNGR1	1663.99	869.572	1266.78	-0.935895	0.338733	-2.76293	0.00572852	0.16523
GIMAP2	2043.17	3916.78	2979.97	0.938874	0.340588	2.75663	0.00584006	0.167903
ITGA3	137.11	299.849	218.48	1.12936	0.409824	2.75572	0.00585627	0.167903
LOC107985174	95.1625	211.633	153.398	1.15317	0.418418	2.75603	0.0058508	0.167903
TNFRSF11A	319.667	146.884	233.275	-1.11911	0.406095	-2.75578	0.00585531	0.167903
LOC105370792	36.2601	10.7476	23.5038	-1.74384	0.63409	-2.75014	0.00595697	0.170535
BAK1	392.818	757.961	575.39	0.948103	0.345163	2.74682	0.00601754	0.171419
CHRNB1	150.339	336.526	243.433	1.1623	0.423046	2.74746	0.00600588	0.171419
L3HYPDH	279.19	490.096	384.643	0.8131	0.29605	2.74649	0.00602366	0.171419
USPL1	1713.55	3631.36	2672.45	1.08354	0.394356	2.74763	0.00600284	0.171419
EFEMP2	122.11	304.297	213.204	1.31741	0.479768	2.74593	0.00603395	0.171457
CD82	174.457	61.1812	117.819	-1.50446	0.548567	-2.74253	0.00609681	0.172987
C4orf50	41.9019	11.9491	26.9255	-1.82567	0.666297	-2.74003	0.00614334	0.174049
PIM2	934.2	1885.32	1409.76	1.01305	0.370376	2.73519	0.00623451	0.176371
CTSS	2017.88	3935.96	2976.92	0.963871	0.352653	2.7332	0.00627227	0.17689
FAM216A	234.627	125.597	180.112	-0.902704	0.330316	-2.73285	0.00627895	0.17689
LOC100505622	85.6246	40.0704	62.8475	-1.10484	0.404293	-2.73276	0.00628055	0.17689
ATF3	54.0005	143.304	98.6521	1.41027	0.516451	2.7307	0.00631999	0.177739
ACKR2	49.2541	16.1281	32.6911	-1.60308	0.587756	-2.72746	0.0063824	0.178969
GORASP1	243.698	649.561	446.629	1.41471	0.518676	2.72754	0.00638086	0.178969
ADAM11	12.1326	40.1496	26.1411	1.73293	0.635556	2.72664	0.00639834	0.179153
SPAG6	2.13816	18.7707	10.4544	3.14416	1.15407	2.72442	0.00644143	0.179951
TRIM17	295.666	169.886	232.776	-0.801134	0.29408	-2.72421	0.00644561	0.179951
LOC105373756	26.8599	7.28751	17.0737	-1.91839	0.705027	-2.72102	0.006508	0.181428
RTP5	14.4208	1.77961	8.10019	-3.01444	1.10842	-2.71959	0.00653638	0.181955
PLCH2	2052.9	1215.71	1634.3	-0.755773	0.278149	-2.71715	0.00658465	0.183032
TRL-CAA1-2	13.5785	64.4473	39.0129	2.23984	0.824543	2.71646	0.00659834	0.183147
BTBD11	1096.68	2216.92	1656.8	1.01565	0.374277	2.71365	0.00665469	0.183911
CHST15	20.6853	3.95154	12.3184	-2.39044	0.88085	-2.71379	0.00665189	0.183911
H1FX-AS1	52.7904	20.5906	36.6905	-1.36388	0.502468	-2.71436	0.00664031	0.183911
IQCE	696.232	431.933	564.082	-0.689167	0.254065	-2.71256	0.0066765	0.184248
JADE2	10418.8	17207.7	13813.3	0.723842	0.26707	2.71031	0.00672209	0.185086
LOC105374382	49.4967	19.5993	34.548	-1.3222	0.487876	-2.71011	0.00672617	0.185086
CASS4	420.785	246.664	333.725	-0.771953	0.285426	-2.70456	0.00683945	0.187933
PDGFRL	0	10.3539	5.17696	5.94271	2.20246	2.69822	0.00697115	0.191277
GPBP1	3861.63	6024.09	4942.86	0.641576	0.238131	2.69422	0.00705544	0.192723
LOC102723694	359.883	787.417	573.65	1.12963	0.419302	2.69407	0.00705853	0.192723
SDC2	151.87	40.6749	96.2727	-1.89471	0.703356	-2.69381	0.00706399	0.192723
SEMA6C	360.298	192.108	276.203	-0.906286	0.336433	-2.69381	0.00706408	0.192723
HLA-DMB	435.959	200.114	318.037	-1.122	0.416937	-2.69106	0.00712255	0.194041
BHLHE41	14.6525	0.392327	7.52239	-5.23378	1.94641	-2.68894	0.00716784	0.194445
HIVEP1	1245.85	2467.1	1856.47	0.985726	0.366532	2.68933	0.00715962	0.194445
TP53I11	211.613	74.0508	142.832	-1.5153	0.563406	-2.68953	0.00715535	0.194445
PRAG1	1614.45	836.181	1225.32	-0.949366	0.353728	-2.68389	0.00727719	0.197133
KHK	110.199	53.4327	81.8161	-1.04785	0.391243	-2.67826	0.00740062	0.199795
LOC102723784	151.558	69.0347	110.296	-1.14383	0.427118	-2.67802	0.00740594	0.199795
LOC105375751	978.668	3700.57	2339.62	1.91889	0.716544	2.67798	0.00740675	0.199795
NIPSNAP3A	164.085	289.558	226.821	0.819516	0.306254	2.67593	0.00745222	0.200738
PLXNC1	1778.07	1018.17	1398.12	-0.804047	0.300599	-2.67482	0.00747699	0.201123
RPAP3	924.829	1679.1	1301.96	0.86034	0.321832	2.67326	0.00751189	0.201778
CASC21	153.719	479.841	316.78	1.64271	0.614987	2.67113	0.00755955	0.201873
LOC101927741	2.66689	16.841	9.75395	2.63718	0.987601	2.67029	0.00757868	0.201873
MORC3	4939.48	7981.28	6460.38	0.692234	0.259191	2.67075	0.00756811	0.201873
RSPH9	13.8061	44.2549	29.0305	1.68802	0.632106	2.67046	0.00757473	0.201873
SNX6	2309.09	3676.82	2992.96	0.671163	0.251198	2.67185	0.00754351	0.201873
TMEM178B	16.0927	53.1886	34.6407	1.72547	0.645699	2.67225	0.00753435	0.201873
MIR6800	11.5166	34.859	23.1878	1.60634	0.60259	2.66573	0.00768211	0.204344
RNF217	158.997	70.5943	114.796	-1.16281	0.436371	-2.66473	0.0077049	0.204383
WIPF1	24271.4	37306.4	30788.9	0.620171	0.232707	2.66503	0.00769819	0.204383
FCGRT	232.643	92.5065	162.575	-1.33064	0.499747	-2.66263	0.00775326	0.205381
LINC02273	42.0654	9.836	25.9507	-2.09009	0.785283	-2.66158	0.00777752	0.205739
AMN	13.0129	37.0846	25.0488	1.50949	0.567877	2.65813	0.00785767	0.207001
DBN1	378.385	220.339	299.362	-0.782054	0.294189	-2.65834	0.00785267	0.207001
TMEM109	1276.85	2398.53	1837.69	0.909482	0.342072	2.65874	0.00784325	0.207001
NRL	139.127	313.782	226.454	1.1735	0.441572	2.65755	0.007871	0.207068
NR2C2AP	52.7535	120.091	86.4225	1.18702	0.447034	2.65533	0.00792307	0.207892
SNHG28	197.302	95.8294	146.566	-1.04292	0.39277	-2.65529	0.00792404	0.207892
HDAC11	171.519	87.7077	129.613	-0.963376	0.36302	-2.65378	0.00795953	0.208538
KIT	673.748	212.766	443.257	-1.66152	0.626222	-2.65325	0.00797216	0.20855
STX1A	284.9	157.056	220.978	-0.860707	0.324447	-2.65284	0.00798178	0.20855
C1GALT1	3036.84	7203.67	5120.26	1.24618	0.470146	2.65062	0.00803448	0.209641
CD68	433.849	1591.84	1012.84	1.87549	0.707797	2.64976	0.00805492	0.209888
MEDAG	14.7955	48.5413	31.6684	1.71538	0.647732	2.64828	0.00809017	0.21052
ITM2A	450.328	230.238	340.283	-0.967169	0.36577	-2.6442	0.00818839	0.212787
EEF2K	944.246	568.139	756.192	-0.733503	0.27792	-2.63926	0.00830881	0.215332
PLIN1	103.325	50.2316	76.7785	-1.03555	0.392306	-2.63965	0.00829928	0.215332
ZNF318	2942.4	1853.43	2397.92	-0.66703	0.253293	-2.63344	0.00845258	0.218762
HABP4	456.996	266.131	361.563	-0.780678	0.296581	-2.63226	0.00848199	0.219227
GREM2	218.522	801.043	509.782	1.87428	0.712506	2.63055	0.00852469	0.219756
LOC105370906	1.8479	12.8366	7.34226	2.8012	1.06488	2.63052	0.00852541	0.219756
GSDMD	1678.17	3302.03	2490.1	0.976424	0.37253	2.62106	0.00876569	0.225646
MTHFD1L	33.9517	85.0997	59.5257	1.32872	0.507042	2.62053	0.00877919	0.22569
LINC02413	2.45023	21.6921	12.0712	3.14123	1.19942	2.61896	0.00881971	0.226428
KCNK13	20.4427	2.63883	11.5408	-2.97775	1.13897	-2.61442	0.00893792	0.229155
HTRA1	35.312	7.10964	21.2108	-2.31109	0.8847	-2.61229	0.00899388	0.230073
LINC02033	119.212	330.685	224.949	1.472	0.563523	2.61214	0.00899773	0.230073
GLB1L2	123.347	56.7034	90.0252	-1.12776	0.432606	-2.6069	0.00913671	0.233315
LOC105371557	1.559	13.1303	7.34464	3.08913	1.18584	2.60502	0.00918702	0.233976
SH3YL1	1191.22	683.215	937.219	-0.801941	0.307833	-2.60512	0.00918428	0.233976
LOC107985717	71.3403	135.173	103.257	0.920739	0.353906	2.60165	0.00927774	0.235973
ANKRD13B	86.9234	44.8103	65.8669	-0.957413	0.368148	-2.60062	0.00930555	0.236366
RFX5	825.63	1489.23	1157.43	0.85104	0.327333	2.59992	0.00932451	0.236534
TIMM8A	37.3082	74.4847	55.8964	0.998319	0.38408	2.59925	0.00934288	0.236686
GCNT2	36.7766	136.4	86.5884	1.89346	0.728749	2.59824	0.00937032	0.237068
LINC00539	257.977	116.052	187.015	-1.15573	0.445052	-2.59683	0.00940882	0.237728
LOC105377137	37.3083	9.49695	23.4026	-2.00553	0.772852	-2.59498	0.00945972	0.238699
LOC101926915	2.13816	20.3788	11.2585	3.25085	1.25433	2.5917	0.00955035	0.240669
GRINA	455.772	925.198	690.485	1.02129	0.394313	2.59004	0.00959636	0.240877
TRR-ACG1-2	16.9936	61.5541	39.2739	1.85277	0.715209	2.59053	0.00958278	0.240877
WARS	657.024	1264.89	960.955	0.944571	0.364646	2.59037	0.00958719	0.240877
KPTN	69.4295	148.316	108.873	1.09654	0.423559	2.58888	0.00962884	0.241376
MIR320E	7.00865	24.1127	15.5607	1.77973	0.689301	2.58194	0.00982478	0.245966
COL6A2	2252.87	1326.65	1789.76	-0.763859	0.295919	-2.58131	0.00984253	0.246089
NDRG3	1874.94	1219.72	1547.33	-0.620641	0.240569	-2.57989	0.00988328	0.246786
PHLDA1	264.149	105.026	184.588	-1.32735	0.514956	-2.57761	0.00994864	0.248094
MPP6	526.463	906.318	716.391	0.783648	0.304331	2.57499	0.0100243	0.249656
LINC00426	796.25	451.43	623.84	-0.819344	0.318381	-2.57347	0.0100683	0.250426
AMPH	11.2905	41.3914	26.3409	1.87628	0.729834	2.57084	0.0101453	0.25198
GPATCH4	249.648	402.145	325.897	0.687188	0.267343	2.57044	0.0101571	0.25198
NADK	2341.74	4097.83	3219.79	0.807325	0.314348	2.56826	0.0102212	0.252942
TRR-CCT3-1	18.148	81.8187	49.9833	2.17203	0.845734	2.56822	0.0102223	0.252942
NTHL1	149.708	77.4399	113.574	-0.953787	0.371789	-2.5654	0.0103057	0.254677
LOC105373024	203.635	69.0074	136.321	-1.56419	0.610422	-2.56248	0.0103929	0.256501
RAB26	11.0834	0.677195	5.88029	-3.98291	1.55549	-2.56056	0.0104504	0.257258
SUMO3	929.712	1585.5	1257.6	0.769828	0.300632	2.5607	0.0104462	0.257258
ROGDI	146.193	73.4656	109.83	-0.992332	0.387965	-2.55779	0.010534	0.258846
SH3D21	106.908	50.6068	78.7575	-1.07798	0.42164	-2.55663	0.010569	0.258846
TRI-AAT2-1	9.34988	52.9641	31.157	2.4989	0.977409	2.55666	0.0105683	0.258846
ZNF157	45.9754	14.1715	30.0735	-1.70847	0.668051	-2.5574	0.0105459	0.258846
CAMK1	182.544	82.6138	132.579	-1.14423	0.44764	-2.55615	0.0105838	0.258877
LINC00861	5413.74	3374.16	4393.95	-0.682106	0.267256	-2.55226	0.0107028	0.261121
LOC101927441	822.796	453.26	638.028	-0.861395	0.337482	-2.55242	0.0106978	0.261121
LOC107984312	15.1076	2.34518	8.72637	-2.74259	1.0757	-2.54959	0.0107848	0.262788
CIC	3939.81	6499.91	5219.86	0.722352	0.283419	2.54871	0.0108124	0.263123
CCDC88A	745.902	446.557	596.23	-0.740063	0.290425	-2.54821	0.0108277	0.263164
LOC101928731	14.0827	1.92413	8.00343	-2.79582	1.09775	-2.54686	0.0108696	0.26352
RIPK1	4209.77	6680.71	5445.24	0.666265	0.261603	2.54685	0.0108699	0.26352
EPPK1	13.0469	1.35439	7.20066	-3.23096	1.2701	-2.54387	0.0109633	0.265243
FXYD7	43.4978	14.4231	28.9604	-1.58728	0.624271	-2.54261	0.0110029	0.265243
MCF2L	93.9073	37.1087	65.508	-1.33726	0.525925	-2.54267	0.0110008	0.265243
PTCHD1-AS	13.9165	36.7585	25.3375	1.39568	0.548789	2.5432	0.0109841	0.265243
TRIM44	4805.4	8366.65	6586.02	0.800001	0.314667	2.54237	0.0110102	0.265243
LOC105373554	2.37664	15.1197	8.74819	2.66272	1.04886	2.53869	0.0111268	0.267715
SNTA1	209.678	407.569	308.624	0.959276	0.37812	2.53696	0.011182	0.268704
ASCL2	303.305	747.357	525.331	1.30057	0.513314	2.53368	0.011287	0.270889
LOC105377056	11.1024	0.784655	5.94353	-3.89469	1.53825	-2.53189	0.0113449	0.271597
PLCG1-AS1	87.7561	163.718	125.737	0.899594	0.3553	2.53193	0.0113437	0.271597
CMTM4	178.16	71.1542	124.657	-1.32416	0.523177	-2.531	0.0113739	0.271951
GNAZ	297.695	158.881	228.288	-0.908927	0.359581	-2.52774	0.0114799	0.274142
USP42	1456.77	2383.86	1920.31	0.710584	0.281256	2.52646	0.0115217	0.2748
LOC105371932	100.235	193.181	146.708	0.949765	0.376117	2.52519	0.0115637	0.275457
GNA11	34.7012	12.0478	23.3745	-1.54943	0.613859	-2.52407	0.0116003	0.275987
LOC101927538	236.159	605.421	420.79	1.35867	0.53852	2.52298	0.0116366	0.276507
LMO4	1137.6	1727.41	1432.51	0.602642	0.23926	2.51878	0.0117763	0.27948
SPTB	84.2502	27.7549	56.0025	-1.60057	0.63566	-2.51796	0.0118036	0.279781
ALPK1	82.6921	143.074	112.883	0.792343	0.315848	2.50862	0.0121204	0.286934
CC2D2A	91.6169	30.4404	61.0287	-1.59435	0.635969	-2.50697	0.0121771	0.287782
LOC102724420	74.7947	248.759	161.777	1.734	0.691801	2.50651	0.0121931	0.287782
PTTG2	4.82822	34.2951	19.5617	2.82683	1.1281	2.50583	0.0122163	0.287782
TTC39B	3956.11	7067.38	5511.74	0.837159	0.334072	2.50592	0.0122132	0.287782
PIP5KL1	26.7291	64.9385	45.8338	1.28063	0.511584	2.50327	0.0123053	0.289166
SCD	52.3325	19.4673	35.8999	-1.40282	0.560318	-2.50361	0.0122933	0.289166
CDHR2	477.341	282.474	379.908	-0.758019	0.302906	-2.50249	0.0123324	0.289448
GDPD1	204.293	111.829	158.061	-0.870726	0.34811	-2.5013	0.012374	0.289625
RGCC	284.665	120.921	202.793	-1.23322	0.493038	-2.50127	0.012375	0.289625
ZFYVE9	244.346	115.345	179.846	-1.08153	0.432445	-2.50097	0.0123853	0.289625
KIF5A	42.3721	16.2921	29.3321	-1.36068	0.544859	-2.4973	0.0125143	0.292286
PRR7	392.664	200.547	296.606	-0.970953	0.389075	-2.49554	0.0125764	0.293378
C6orf62	4835.35	9440.82	7138.08	0.965302	0.387013	2.49424	0.0126228	0.294102
LOC105376504	2.80185	18.2922	10.547	2.712	1.08869	2.49107	0.0127359	0.296376
DCAF11	1851.84	3084.33	2468.09	0.736005	0.29584	2.48785	0.0128518	0.298349
LINC01806	17.5182	42.5202	30.0192	1.27586	0.512761	2.48822	0.0128383	0.298349
ELN-AS1	23.3235	6.97808	15.1508	-1.72863	0.695375	-2.4859	0.0129225	0.299626
TAPBP	8844.01	15221.2	12032.6	0.783306	0.315183	2.48524	0.0129465	0.299821
TXNRD3	163.875	78.2898	121.082	-1.06517	0.429181	-2.48186	0.0130697	0.302308
KLF10	376.479	781.047	578.763	1.05246	0.424426	2.47973	0.0131482	0.303757
HIST2H2BF	149.944	374.714	262.329	1.32039	0.532685	2.47874	0.0131846	0.304231
UBQLNL	6.12557	31.404	18.7648	2.36065	0.953156	2.47667	0.0132615	0.305636
REPS2	103.669	52.6365	78.1528	-0.976501	0.394604	-2.47464	0.0133372	0.307012
EIF4E3	4320.6	8056.42	6188.51	0.898908	0.363473	2.47311	0.0133944	0.307958
INAVA	26.4455	5.12807	15.7868	-2.32523	0.942095	-2.46814	0.0135816	0.311888
ARHGEF19	294.257	545.692	419.974	0.891195	0.361431	2.46574	0.013673	0.312117
LOC107986852	11.89	45.2745	28.5822	1.93049	0.782835	2.46602	0.0136622	0.312117
LOC112268184	247.241	416.688	331.964	0.754002	0.305744	2.46612	0.0136584	0.312117
PARP4	9101.26	14734.2	11917.7	0.695036	0.28182	2.46624	0.013654	0.312117
UNC45B	133.197	75.6001	104.399	-0.814784	0.330438	-2.46577	0.013672	0.312117
LOC105369818	11.1106	37.5932	24.3519	1.76295	0.71512	2.46524	0.013692	0.312177
DENND5B	74.5646	134.217	104.391	0.847337	0.34411	2.4624	0.0138011	0.314291
ALDOC	238.109	129.022	183.565	-0.884376	0.359235	-2.46183	0.0138229	0.314414
CARD8-AS1	237.855	380.52	309.188	0.678107	0.275799	2.4587	0.013944	0.316717
CSRNP1	684.503	1359.91	1022.21	0.990509	0.402956	2.45811	0.0139671	0.316717
PBX1	55.9835	19.7893	37.8864	-1.52077	0.618717	-2.45794	0.0139738	0.316717
STOM	6906.73	10869	8887.87	0.654141	0.266271	2.45667	0.0140232	0.317461
DPH2	145.907	278.342	212.125	0.933973	0.380403	2.45522	0.0140798	0.317698
LOC107985032	1418.17	743.747	1080.96	-0.931199	0.379287	-2.45513	0.0140834	0.317698
WASHC4	2378.16	3556.74	2967.45	0.580702	0.236472	2.45569	0.0140615	0.317698
LOC101927699	7.64373	26.4412	17.0425	1.80152	0.734782	2.45177	0.0142156	0.320302
FCRL5	2.15725	12.4072	7.28225	2.52343	1.02989	2.45019	0.0142779	0.321329
ZNF710-AS1	511.166	827.811	669.488	0.695307	0.283935	2.44883	0.0143321	0.32217
GALNT12	256.927	154.206	205.566	-0.736885	0.301111	-2.44722	0.0143964	0.322856
RNF157	174.983	430.82	302.902	1.30062	0.531428	2.4474	0.0143892	0.322856
AFAP1L1	1.55764	13.2178	7.38773	3.10113	1.26743	2.44678	0.0144139	0.322872
GPLD1	80.4925	35.89	58.1913	-1.16116	0.475286	-2.44307	0.0145628	0.32455
HOPX	3431.59	1743.46	2587.53	-0.976996	0.399906	-2.44307	0.0145631	0.32455
IQCD	45.9807	20.2358	33.1082	-1.19651	0.489575	-2.44397	0.0145265	0.32455
KIFC3	3150.63	1937.49	2544.06	-0.701775	0.287282	-2.44281	0.0145736	0.32455
LOC105374748	209.593	357.121	283.357	0.770274	0.315191	2.44384	0.0145321	0.32455
RNF144A	2631.66	7116.34	4874	1.43516	0.588	2.44076	0.0146565	0.326018
NCOA3	4903	7485.2	6194.1	0.610429	0.25022	2.43957	0.0147048	0.326713
SPTBN1	10171.2	6896.71	8533.94	-0.560566	0.230148	-2.43567	0.0148642	0.329872
LOC105378305	27.6243	5.78814	16.7062	-2.26369	0.930197	-2.43357	0.0149509	0.331412
LINC01918	2.44751	14.4722	8.45984	2.55469	1.04997	2.43311	0.0149696	0.331442
CRAT37	0.577799	10.1908	5.38431	4.10711	1.69403	2.42446	0.0153312	0.338665
LOC100294362	410.996	810.986	610.991	0.980941	0.40458	2.42459	0.0153257	0.338665
C21orf91	1690.93	2533.92	2112.42	0.583576	0.241159	2.41988	0.0155255	0.342563
RHD	30.44	9.06711	19.7535	-1.76834	0.731343	-2.41794	0.0156087	0.343607
TSPAN15	34.3319	12.8167	23.5743	-1.4194	0.586993	-2.41808	0.0156026	0.343607
C12orf40	26.4456	57.8679	42.1567	1.13132	0.468055	2.41706	0.0156463	0.344038
RAB36	69.72	28.2107	48.9653	-1.30631	0.540672	-2.41609	0.0156883	0.344568
EPOP	30.1959	67.5307	48.8633	1.16732	0.483359	2.41502	0.0157345	0.345185
LOC101929732	96.7398	36.6548	66.6973	-1.3981	0.579635	-2.41204	0.0158634	0.347616
GLP1R	697.949	1499.76	1098.85	1.10391	0.457877	2.41093	0.0159119	0.348279
ESRP2	42.1354	11.057	26.5962	-1.93789	0.804257	-2.40954	0.0159726	0.349063
IGSF8	531.611	841.496	686.554	0.662506	0.274981	2.40928	0.0159841	0.349063
LOC105376219	2.35618	13.6296	7.9929	2.51832	1.04546	2.40883	0.0160039	0.349097
SNX21	113.17	53.3573	83.2637	-1.09511	0.454726	-2.40828	0.0160281	0.349226
DLGAP1-AS1	682.073	427.977	555.025	-0.673186	0.279655	-2.4072	0.0160753	0.349857
LOC105370413	70.0879	36.066	53.077	-0.965316	0.401909	-2.40183	0.0163134	0.353834
SCLT1	3385.37	8393.01	5889.19	1.30988	0.545244	2.40238	0.0162886	0.353834
TNFRSF10A	134.779	64.9664	99.8726	-1.05108	0.437565	-2.40211	0.0163009	0.353834
ACTL10	36.3516	90.2118	63.2817	1.31106	0.546012	2.40115	0.0163436	0.354087
RASSF2	1225.11	622.521	923.817	-0.976858	0.407078	-2.39968	0.0164093	0.355109
GADD45B	795.858	1810.38	1303.12	1.1856	0.49433	2.39841	0.0164666	0.355568
LINC02572	11.4771	1.63509	6.55609	-2.90555	1.21146	-2.39838	0.0164677	0.355568
APOL2	3002.57	5095.24	4048.9	0.762971	0.318317	2.39689	0.016535	0.356218
LOC107986483	29.2092	7.47742	18.3433	-1.93103	0.80561	-2.39697	0.0165311	0.356218
LOC105370397	18.4042	1.95285	10.1785	-3.28012	1.36917	-2.39569	0.0165889	0.356979
FAM89A	89.9269	168.258	129.093	0.903851	0.377521	2.39417	0.0166579	0.35772
NASP	1582.58	2485.61	2034.1	0.651599	0.272168	2.39411	0.0166607	0.35772
LOC105371103	21.8982	3.91403	12.9061	-2.44525	1.02189	-2.39287	0.0167171	0.358528
LOC105369663	19.9972	3.79824	11.8977	-2.42559	1.01414	-2.39178	0.016767	0.359197
MVP	2748	4420.2	3584.1	0.685751	0.286924	2.39001	0.0168479	0.359723
NRP1	116.755	26.6414	71.6981	-2.13183	0.89183	-2.3904	0.0168299	0.359723
THBS1	8304.17	3002.89	5653.53	-1.46738	0.613907	-2.39023	0.016838	0.359723
GRAMD4	1960.44	1318.32	1639.38	-0.572419	0.239705	-2.38801	0.0169397	0.360477
LOC105371529	29.5226	76.2407	52.8816	1.36929	0.57321	2.38882	0.0169028	0.360477
MLLT6	16299.2	26259.4	21279.3	0.688036	0.28812	2.38802	0.0169396	0.360477
G6PC3	160.861	268.266	214.563	0.739025	0.309741	2.38595	0.0170352	0.361705
SH3TC1	788.591	492.651	640.621	-0.680004	0.284996	-2.38601	0.0170323	0.361705
GDF11	1185.18	778.765	981.975	-0.606244	0.254498	-2.38211	0.0172135	0.365087
LOC101927025	33.0876	9.15464	21.1211	-1.86042	0.781348	-2.38104	0.017264	0.365752
ERBB3	51.7776	14.3388	33.0582	-1.82811	0.768675	-2.37826	0.0173946	0.367706
SLC22A18AS	26.8696	8.07588	17.4727	-1.70834	0.718251	-2.37847	0.0173845	0.367706
POLQ	56.7708	17.9906	37.3807	-1.64658	0.692975	-2.3761	0.0174969	0.36946
HOMER1	193.255	383.946	288.601	0.990749	0.417382	2.37372	0.0176097	0.371433
NMBR	13.1873	2.38223	7.78478	-2.44131	1.02865	-2.37332	0.0176292	0.371435
MIR568	30.4835	11.3502	20.9169	-1.40788	0.593675	-2.37146	0.0177179	0.372895
LOC101927789	42.7168	13.2785	27.9976	-1.66607	0.702896	-2.37029	0.017774	0.373255
LOC105373195	160.086	95.9869	128.036	-0.737527	0.311125	-2.37052	0.0177631	0.373255
C21orf58	177.112	99.8994	138.506	-0.827086	0.349177	-2.36867	0.0178521	0.374483
NEFM	20.5994	5.76404	13.1817	-1.84227	0.778271	-2.36714	0.0179263	0.375629
CCDC71L	228.702	471.275	349.988	1.04252	0.440495	2.3667	0.0179473	0.375657
FFAR2	2.42026	25.4436	13.9319	3.39609	1.43565	2.36555	0.0180035	0.376424
ADA2	1835.93	3297.18	2566.55	0.844723	0.357506	2.36282	0.0181363	0.378785
LY96	30.4248	10.5285	20.4767	-1.52559	0.645965	-2.36173	0.01819	0.379494
TBC1D1	3963.9	8602.38	6283.14	1.11782	0.473569	2.36042	0.0182542	0.380005
VAMP5	238.61	405.163	321.886	0.764583	0.323899	2.36056	0.0182474	0.380005
ASAP2	9.35124	0.710086	5.03066	-3.71876	1.57592	-2.35973	0.018288	0.380295
CCL14	10.3965	1.06952	5.73302	-3.2762	1.38892	-2.35881	0.0183338	0.380835
BAZ2A	9883.65	14860.1	12371.9	0.58835	0.249933	2.35403	0.018571	0.38421
DENND6B	87.9658	164.278	126.122	0.903325	0.383563	2.35509	0.0185182	0.38421
LNPEP	14086.1	22588.1	18337.1	0.681306	0.289467	2.35366	0.0185896	0.38421
LOC107985768	2.73097	15.8877	9.30935	2.5326	1.07609	2.35352	0.0185966	0.38421
LUCAT1	325.852	723.593	524.722	1.1518	0.489255	2.3542	0.0185626	0.38421
TCN2	8.98188	28.818	18.8999	1.67484	0.712252	2.35148	0.0186991	0.385494
TRMT61A	120.62	206.113	163.367	0.772838	0.328634	2.35167	0.0186895	0.385494
GNA12	1145.15	723.494	934.323	-0.662539	0.281927	-2.35004	0.0187714	0.386155
USP43	127.618	69.9939	98.8059	-0.864551	0.367847	-2.3503	0.0187582	0.386155
LOC107985678	269.663	441.56	355.612	0.711508	0.302819	2.34961	0.018793	0.386183
NOTCH3	14.3538	0.854604	7.60418	-3.92549	1.67147	-2.34853	0.0188478	0.386894
NBN	1614.8	2595.41	2105.11	0.684606	0.291795	2.34619	0.0189664	0.388912
FILIP1L	36.6418	13.1544	24.8981	-1.48708	0.63399	-2.34559	0.0189968	0.38912
POC1B-GALNT4	728.241	1122.25	925.243	0.623993	0.266417	2.34217	0.019172	0.39229
UBFD1	776.229	1184.68	980.456	0.610168	0.260879	2.33889	0.0193411	0.395326
LOC112268422	30.5501	84.8292	57.6897	1.47377	0.630343	2.33805	0.0193846	0.395372
ZC3H7B	2261.49	3413.74	2837.62	0.594118	0.254086	2.33825	0.019374	0.395372
ASB2	97.0762	47.8632	72.4697	-1.01953	0.436828	-2.33393	0.0195994	0.398311
GRN	705.145	1498.47	1101.81	1.08745	0.46577	2.33474	0.019557	0.398311
LSR	89.5931	42.7524	66.1727	-1.06957	0.458248	-2.33405	0.0195929	0.398311
NKD1	744.697	1592.71	1168.7	1.09684	0.470003	2.33369	0.0196119	0.398311
AKTIP	641.542	360.57	501.056	-0.83229	0.356872	-2.33218	0.019691	0.398649
AMER1	382.584	640.394	511.489	0.7431	0.318612	2.33231	0.0196846	0.398649
CCDC151	11.285	1.27982	6.28243	-3.06446	1.31361	-2.33286	0.0196557	0.398649
LOC105370259	1.84654	11.4364	6.64147	2.62715	1.12679	2.33154	0.0197251	0.398917
NOL6	388.856	606.034	497.445	0.640343	0.275056	2.32805	0.0199097	0.402226
AHNAK	106862	71547.8	89205.1	-0.578781	0.248994	-2.32448	0.0200996	0.405207
CTB-30L5.1	233.991	476.609	355.3	1.02578	0.441231	2.32482	0.0200817	0.405207
ABCC3	55.445	9.53266	32.4888	-2.51469	1.08297	-2.32203	0.0202315	0.406584
C12orf43	364.954	222.326	293.64	-0.715823	0.308225	-2.32241	0.0202111	0.406584
MYH7B	57.1064	23.0191	40.0628	-1.31649	0.566872	-2.32238	0.0202126	0.406584
ISM2	1.22511	9.93051	5.57781	3.02092	1.30209	2.32005	0.020338	0.407889
LOC153684	275.954	457.261	366.607	0.729283	0.314342	2.32003	0.0203391	0.407889
LOC107987344	42.1895	9.69103	25.9403	-2.10508	0.907521	-2.31959	0.020363	0.407942
LOC107985573	13.971	35.5051	24.738	1.34143	0.578778	2.31769	0.0204662	0.409153
TMCC2	138.604	58.2103	98.4073	-1.24687	0.537939	-2.31786	0.020457	0.409153
TRBJ1-6	68.1691	125.287	96.7281	0.878205	0.379123	2.31641	0.0205358	0.410116
DYSF	891.671	2153.81	1522.74	1.27227	0.549774	2.31417	0.0206581	0.41213
PRRX2	4.22589	15.657	9.94147	1.88733	0.81632	2.312	0.0207779	0.414088
IRGM	192.58	90.5099	141.545	-1.08801	0.471298	-2.30853	0.0209695	0.417472
GINS4	131.49	72.4271	101.958	-0.859889	0.372776	-2.30671	0.0210708	0.418452
LOC107986432	14.1276	42.7528	28.4402	1.601	0.694133	2.30647	0.0210843	0.418452
PADI6	0.310713	11.0228	5.66674	5.0687	2.19715	2.30695	0.0210578	0.418452
EEPD1	92.5555	39.5123	66.0339	-1.22396	0.531106	-2.30455	0.0211918	0.420151
CCNJL	3337.55	2245.89	2791.72	-0.57162	0.248184	-2.30321	0.0212671	0.420848
LOC105379325	1.56036	14.927	8.24369	3.27417	1.42185	2.30275	0.0212929	0.420848
TRH-GTG1-1	7.83994	44.7233	26.2816	2.50591	1.08807	2.30308	0.0212743	0.420848
BLZF1	774.614	1174.75	974.682	0.600795	0.261053	2.30143	0.0213672	0.421831
IRAK1BP1	134.158	67.1017	100.63	-1.00023	0.4347	-2.30096	0.021394	0.421831
IZUMO4	30.7995	8.68729	19.7434	-1.80424	0.784345	-2.30031	0.0214307	0.421831
LOC105371055	28.5186	7.2171	17.8678	-1.9859	0.863268	-2.30044	0.0214231	0.421831
KLF5	21.4634	52.7	37.0817	1.29497	0.563836	2.29671	0.0216351	0.425416
GBP3	1828.81	4094.33	2961.57	1.16278	0.506648	2.29505	0.0217303	0.426403
GLT8D2	20.2763	53.7371	37.0067	1.4079	0.613554	2.29467	0.0217521	0.426403
LOC105373021	16.7292	3.73663	10.2329	-2.13593	0.930716	-2.29493	0.0217371	0.426403
GATM	91.6482	50.8921	71.2701	-0.849631	0.370357	-2.29409	0.0217856	0.426624
PRKCE	4058.52	11784.5	7921.49	1.53787	0.670507	2.2936	0.0218136	0.426736
LOC101927369	3048.84	1772.19	2410.52	-0.782843	0.34227	-2.28721	0.0221835	0.433528
PKIG	99.3275	38.5483	68.9379	-1.36183	0.595741	-2.28594	0.022258	0.434542
HEXA-AS1	64.6791	33.5842	49.1317	-0.938877	0.410892	-2.28497	0.0223146	0.435203
SOWAHD	9.74649	0.284868	5.01568	-4.64565	2.03538	-2.28245	0.0224628	0.437647
SNX20	2697.57	4263.08	3480.33	0.660172	0.289637	2.27931	0.0226489	0.440825
LINC01973	10.0231	1.27982	5.65145	-2.88951	1.26886	-2.27725	0.0227715	0.442761
LOC107983991	30.5542	10.5702	20.5622	-1.52796	0.671113	-2.27675	0.0228011	0.442887
CH507-145C22.1	181.168	68.1332	124.651	-1.40618	0.618921	-2.27198	0.0230876	0.446348
GRIP1	16.954	72.6427	44.7983	2.10239	0.925005	2.27285	0.0230355	0.446348
HAAO	10.3869	1.46185	5.92439	-2.84101	1.25053	-2.27185	0.0230958	0.446348
PRPF40B	278.167	122.439	200.303	-1.18501	0.521576	-2.27197	0.0230881	0.446348
PRR5	4842.92	8617.42	6730.17	0.831397	0.365912	2.27212	0.0230792	0.446348
CD33	28.8278	6.46951	17.6487	-2.14189	0.943546	-2.27004	0.0232052	0.446385
CEP83-AS1	10.3365	1.46185	5.89918	-2.83479	1.24887	-2.26989	0.0232143	0.446385
COL13A1	1522.67	594.049	1058.36	-1.3587	0.59822	-2.27123	0.0231328	0.446385
CTSF	891.055	495.673	693.364	-0.846225	0.372753	-2.2702	0.0231955	0.446385
LOC105370194	64.3067	24.3527	44.3297	-1.39028	0.612199	-2.27097	0.0231491	0.446385
EMILIN1	39.302	13.411	26.3565	-1.56303	0.689371	-2.26732	0.0233706	0.448941
ADPGK	2639.8	3949.42	3294.61	0.581281	0.256546	2.26579	0.023464	0.449832
LOC105369532	17.7133	0.962063	9.3377	-4.14462	1.82897	-2.2661	0.0234456	0.449832
MMP9	1079.35	135.572	607.462	-2.99237	1.3224	-2.26284	0.0236454	0.452586
TNFRSF4	81.0688	33.5208	57.2948	-1.27344	0.5628	-2.26269	0.0236549	0.452586
CD101	79.3196	19.1524	49.236	-2.04776	0.905503	-2.26146	0.0237305	0.453128
DMKN	47.7318	20.1167	33.9243	-1.23754	0.54722	-2.26151	0.0237278	0.453128
LILRB4	35.1442	110.909	73.0266	1.65908	0.734104	2.26001	0.0238207	0.454397
STARD10	317.085	202.152	259.618	-0.64953	0.28759	-2.25853	0.0239127	0.455698
ZNF185	106.34	58.9573	82.6487	-0.850581	0.376812	-2.25731	0.0239889	0.456695
LRFN2	1245.14	714.101	979.619	-0.801496	0.355284	-2.25593	0.0240749	0.457674
SEMA7A	330.215	205.885	268.05	-0.683354	0.302943	-2.25572	0.0240881	0.457674
FEM1C	860.308	1277.79	1069.05	0.570747	0.253194	2.25419	0.0241845	0.458596
KIAA1841	355.329	218.299	286.814	-0.702794	0.311727	-2.25452	0.0241636	0.458596
LOC399715	191.314	109.249	150.281	-0.807944	0.358587	-2.25313	0.0242507	0.459396
FCN1	445.298	118.117	281.708	-1.91585	0.850997	-2.2513	0.0243665	0.460225
LOC102724943	5.47146	19.32	12.3957	1.81049	0.804015	2.25181	0.024334	0.460225
LOC105374952	35.8092	75.0763	55.4427	1.06852	0.474617	2.25133	0.0243648	0.460225
RNA5-8SN5	5.55464	163.902	84.7283	4.88467	2.17062	2.25036	0.0244263	0.460899
LOC107984836	41.3257	13.3355	27.3306	-1.6136	0.717266	-2.24966	0.0244708	0.461284
C19orf57	95.3478	51.8546	73.6012	-0.883435	0.39298	-2.24804	0.0245735	0.462764
BLMH	753.318	1105.46	929.391	0.553745	0.246418	2.24718	0.0246288	0.46335
NUGGC	257.243	567.99	412.617	1.14339	0.509356	2.24478	0.0247821	0.465778
GATA6	79.9647	33.1498	56.5572	-1.26395	0.563564	-2.24278	0.0249112	0.467287
LOC105375624	25.7521	8.65023	17.2012	-1.55824	0.694708	-2.24302	0.0248957	0.467287
CALHM1	25.6894	9.06249	17.3759	-1.51002	0.673675	-2.24147	0.0249955	0.468408
LOC100128988	0.577799	11.4799	6.02884	4.27997	1.91093	2.23973	0.0251086	0.470068
ITPR1	4615.27	8872.08	6743.68	0.942878	0.421103	2.23907	0.0251515	0.470412
FAM171A1	55.9918	115.265	85.6285	1.03965	0.464612	2.23767	0.0252425	0.471062
PSMA6	1422.72	2131.04	1776.88	0.582991	0.260508	2.2379	0.0252278	0.471062
ZYG11B	1057.86	711.27	884.566	-0.572673	0.255954	-2.2374	0.0252601	0.471062
LOC107986655	85.5484	144.319	114.934	0.757184	0.338702	2.23554	0.0253817	0.47287
LOC105376244	4.80369	17.6599	11.2318	1.87925	0.840808	2.23505	0.0254139	0.47301
SERPING1	5.28212	177.095	91.1884	5.06874	2.26888	2.23403	0.0254813	0.473803
ALKAL2	99.576	30.5443	65.0601	-1.71456	0.767732	-2.23329	0.0255301	0.473967
LOC105377691	12.4488	2.74167	7.59523	-2.15563	0.965289	-2.23314	0.0255396	0.473967
CARMIL1	39.6536	103.929	71.7911	1.38744	0.621698	2.23169	0.0256354	0.474825
REEP2	23.6016	7.78267	15.6921	-1.61883	0.725368	-2.23174	0.0256321	0.474825
DISC1-IT1	26.2876	84.3108	55.2992	1.68152	0.75398	2.2302	0.0257344	0.475017
HIRA	5524.78	9445.55	7485.16	0.773737	0.346833	2.23086	0.0256903	0.475017
JMJD7	1114.83	723.705	919.268	-0.62321	0.2796	-2.22893	0.0258185	0.475017
MRNIP	555.25	328.253	441.751	-0.756798	0.339314	-2.23038	0.0257222	0.475017
POLR3D	434.438	677.005	555.721	0.640405	0.287194	2.22987	0.0257563	0.475017
QSOX1	1675.6	1157.63	1416.61	-0.533624	0.239367	-2.22932	0.0257929	0.475017
SLC2A1	3317.98	2267.35	2792.66	-0.549328	0.246455	-2.22892	0.0258194	0.475017
NDUFA9	899.796	1576.24	1238.02	0.808897	0.363116	2.22765	0.0259036	0.476109
AFF1	7367.12	12794.2	10080.7	0.796333	0.357935	2.22479	0.026095	0.479168
DOPEY1	2437.58	4355.94	3396.76	0.837617	0.376847	2.2227	0.0262363	0.479921
FCRL6	5248.87	2763.35	4006.11	-0.925841	0.416503	-2.22289	0.026223	0.479921
LOC107987251	182.497	83.4563	132.976	-1.13359	0.509978	-2.22283	0.0262276	0.479921
MORN4	27.1241	8.61317	17.8686	-1.6589	0.74629	-2.22286	0.0262252	0.479921
PRPS2	602.889	935.882	769.386	0.633837	0.285516	2.21997	0.0264209	0.482837
LOC101929208	8.88794	0.962063	4.925	-3.12045	1.40589	-2.21956	0.0264487	0.482885
CTPS1	257.119	453.098	355.109	0.817342	0.368729	2.21665	0.0266472	0.485725
LOC105369811	35.4998	111.813	73.6565	1.65626	0.747229	2.21653	0.026655	0.485725
CATSPERG	679.944	1180.17	930.058	0.795921	0.359362	2.21482	0.0267726	0.486049
FAM72B	3.31421	13.0928	8.20349	1.97978	0.894075	2.21433	0.0268062	0.486049
HLA-G	2.13408	14.4787	8.30639	2.78002	1.25544	2.21437	0.0268031	0.486049
IQSEC3	278.456	173.887	226.172	-0.682307	0.308199	-2.21385	0.0268388	0.486049
PRRT2	44.6846	19.1333	31.909	-1.23508	0.557832	-2.21408	0.0268235	0.486049
SAYSD1	550.703	815.234	682.969	0.565523	0.255243	2.21563	0.026717	0.486049
SECTM1	40.1974	139.255	89.7262	1.79294	0.809936	2.21369	0.0268504	0.486049
H2AFV	2272.47	1550.55	1911.51	-0.551633	0.249359	-2.21221	0.0269524	0.486974
UBC	12137.4	23555.5	17846.5	0.956593	0.432405	2.21226	0.0269485	0.486974
GPA33	274.565	131.677	203.121	-1.06308	0.480635	-2.21183	0.0269785	0.486987
ACOT11	68.7388	36.1865	52.4626	-0.929158	0.420216	-2.21114	0.0270261	0.487385
ASPHD2	114.361	200.855	157.608	0.814875	0.368866	2.20914	0.027165	0.48897
CSNK1G2	4409.02	6828.47	5618.74	0.631094	0.285661	2.20924	0.0271578	0.48897
LOC105370513	30.9141	11.6925	21.3033	-1.41305	0.640129	-2.20744	0.0272831	0.490635
ANXA2R	262.713	474.315	368.514	0.851735	0.38604	2.20634	0.0273601	0.491097
GALNT4	682.546	1036.13	859.34	0.60235	0.272979	2.20658	0.0273436	0.491097
TRNI	34.8115	71.8093	53.3104	1.04957	0.475958	2.20517	0.0274423	0.492111
ACP6	483.809	274.457	379.133	-0.817182	0.370701	-2.20442	0.0274948	0.492591
SNORD115@	18.3182	5.62369	11.971	-1.69396	0.769951	-2.20008	0.0278012	0.497615
HLA-F	8747.11	15084.1	11915.6	0.786135	0.357599	2.19837	0.0279227	0.499323
ERRFI1	88.0547	45.0535	66.5541	-0.966747	0.44006	-2.19685	0.028031	0.499413
FAM198B	31.0165	4.55	17.7832	-2.78455	1.26726	-2.1973	0.0279988	0.499413
ITGAM	5301.85	2849.3	4075.57	-0.896109	0.407909	-2.19684	0.028032	0.499413
MYCBP2	11172.9	19539.8	15356.4	0.806412	0.367037	2.19708	0.0280145	0.499413
LOC105375746	0.913043	9.43398	5.17351	3.39104	1.54409	2.19615	0.0280815	0.49983
CCDC146	1189.55	2368.24	1778.89	0.993346	0.452592	2.19479	0.0281786	0.500627
SOGA1	392.222	237.649	314.935	-0.725701	0.33062	-2.19497	0.0281658	0.500627
SLC1A4	141.738	237.66	189.699	0.746404	0.340708	2.19074	0.0284706	0.505347
LOC642852	301.89	173.319	237.604	-0.802648	0.36658	-2.18956	0.0285565	0.506402
NIT2	306.918	494.183	400.551	0.687281	0.314168	2.18762	0.0286971	0.508424
HIP1	5247.21	3169.63	4208.42	-0.727206	0.332623	-2.18628	0.0287953	0.509692
LOC105376794	49.2503	17.7456	33.4979	-1.47105	0.673005	-2.18579	0.0288308	0.509849
PLEKHF1	2812.52	1719.27	2265.9	-0.710387	0.325185	-2.18456	0.0289209	0.510971
FAM53A	175.614	271.264	223.439	0.625807	0.286517	2.18419	0.0289485	0.510988
JMJD7-PLA2G4B	2045.95	1338.44	1692.19	-0.612154	0.280503	-2.18234	0.0290844	0.511971
LLGL2	4152.95	2830.13	3491.54	-0.553453	0.253599	-2.18239	0.0290807	0.511971
LOC101926935	216.542	134.172	175.357	-0.687237	0.314885	-2.1825	0.0290725	0.511971
LOC644215	249.199	158.898	204.048	-0.649141	0.297778	-2.17995	0.0292614	0.514322
LOC105373281	42.781	103.099	72.9398	1.26874	0.582041	2.17981	0.0292717	0.514322
LOC105375614	1.49084	10.5906	6.04071	2.80442	1.28686	2.17928	0.0293112	0.514545
CFAP44	1274.47	526.19	900.329	-1.27619	0.58571	-2.17887	0.0293411	0.514597
LOC112268070	12.769	2.45264	7.61082	-2.45474	1.12704	-2.17803	0.0294039	0.515227
EFR3A	4810.61	8290.65	6550.63	0.785274	0.360858	2.17613	0.0295454	0.516289
ETNK1	2742.65	4624.01	3683.33	0.753548	0.346175	2.17678	0.0294966	0.516289
PSMA3	1023.17	1585.38	1304.27	0.631947	0.29036	2.17642	0.0295236	0.516289
LINC01534	154.968	95.4505	125.209	-0.700322	0.321882	-2.17571	0.0295772	0.516374
GALNT6	687.564	448.801	568.183	-0.616103	0.283322	-2.17457	0.0296624	0.51739
CLIP2	983.166	630.268	806.717	-0.642347	0.295464	-2.17403	0.0297031	0.517628
LOC105374985	79.2155	145.188	112.202	0.87381	0.4024	2.1715	0.0298935	0.52
MIR922	30.677	60.3419	45.5094	0.977758	0.450233	2.17167	0.0298804	0.52
LOC105374981	77.7671	39.2895	58.5283	-0.98559	0.45418	-2.17004	0.0300037	0.521443
C7orf31	380.827	603.189	492.008	0.66297	0.306169	2.16537	0.0303593	0.524435
HCFC1	3754.77	5481.37	4618.07	0.545819	0.252123	2.16489	0.030396	0.524435
LOC107985236	129.724	58.0267	93.8754	-1.1623	0.536865	-2.16498	0.030389	0.524435
LOC107985803	70.028	31.2956	50.6618	-1.15212	0.532048	-2.16544	0.0303539	0.524435
LOC107986675	19.8677	6.18926	13.0285	-1.69086	0.780296	-2.16695	0.0302385	0.524435
RAB29	1982.01	2880.34	2431.18	0.539122	0.248906	2.16596	0.0303141	0.524435
RGS1	32.7632	83.8363	58.2998	1.35562	0.626282	2.16455	0.0304223	0.524435
SLC25A37	255.963	162.474	209.219	-0.657949	0.30367	-2.16666	0.0302611	0.524435
VILL	900.359	1422.29	1161.33	0.659535	0.304331	2.16716	0.0302225	0.524435
LOC107985787	2.1368	13.2581	7.69746	2.62221	1.2123	2.16301	0.0305403	0.525996
PRLR	5.08987	24.5399	14.8149	2.27569	1.05256	2.16204	0.0306151	0.52681
LOC107985566	110.542	56.9022	83.7223	-0.951963	0.441045	-2.15843	0.0308947	0.531145
CLSPN	52.5491	100.39	76.4696	0.936455	0.434113	2.15717	0.0309924	0.531996
EBF4	774.034	326.374	550.204	-1.24683	0.578076	-2.15685	0.031017	0.531996
KIF3C	477.711	319.965	398.838	-0.578961	0.268445	-2.15672	0.0310275	0.531996
GTF3C2-AS1	20.2628	5.14846	12.7056	-2.01983	0.937354	-2.15482	0.0311758	0.534059
LOC105375748	273.093	135	204.046	-1.01682	0.472031	-2.15413	0.03123	0.53451
ERMP1	3729.94	2261.44	2995.69	-0.721589	0.335282	-2.15219	0.0313827	0.536645
MSL3	1332.12	1982.98	1657.55	0.574076	0.266826	2.1515	0.0314366	0.537086
NMUR1	2768.57	1493.04	2130.81	-0.891352	0.414443	-2.15072	0.0314979	0.537654
SLC43A1	931.372	592.589	761.98	-0.651718	0.303154	-2.14979	0.0315716	0.538432
LOC102724358	18.7407	4.79736	11.769	-1.94771	0.90626	-2.14917	0.031621	0.538794
SOCS1	92.741	247.237	169.989	1.41517	0.658866	2.14789	0.0317227	0.540047
HIC1	419.675	263.913	341.794	-0.669662	0.312016	-2.14624	0.0318538	0.541797
FGR	7325.08	3677.91	5501.5	-0.994145	0.463427	-2.1452	0.0319366	0.542242
TEAD2	11.5276	1.13947	6.33353	-3.19703	1.49015	-2.14544	0.0319174	0.542242
RILP	83.188	40.2511	61.7195	-1.04456	0.48712	-2.14436	0.0320043	0.542912
CHPF	181.44	374.834	278.137	1.04638	0.488124	2.14367	0.0320597	0.543369
HCFC1R1	151.067	242.063	196.565	0.679197	0.31727	2.14076	0.0322937	0.546851
STAT5A	1587.02	2566.99	2077.01	0.693957	0.324314	2.13977	0.0323732	0.547714
PAPOLB	27.3164	9.32281	18.3196	-1.52585	0.713719	-2.13789	0.0325257	0.549322
SP140L	3108.33	5920.14	4514.23	0.9295	0.434718	2.13817	0.0325029	0.549322
MVB12B	511.943	303.37	407.657	-0.756111	0.353974	-2.13606	0.0326742	0.551345
CASTOR2	1452.6	973.32	1212.96	-0.577981	0.270738	-2.13484	0.0327743	0.552061
SLC48A1	137.437	225.006	181.221	0.708894	0.332036	2.13499	0.0327615	0.552061
DGUOK-AS1	28.3126	10.4345	19.3735	-1.44136	0.676138	-2.13175	0.033027	0.554789
FAM229B	50.5977	21.8514	36.2245	-1.22485	0.574657	-2.13145	0.0330521	0.554789
IL24	36.7538	9.94999	23.3519	-1.88453	0.883772	-2.13238	0.0329759	0.554789
NAMPT	522.131	790.804	656.467	0.59912	0.281071	2.13157	0.0330426	0.554789
LRRC20	70.5677	33.6481	52.1079	-1.06578	0.500369	-2.12999	0.0331722	0.55583
SMIM10L2A	36.4685	10.3548	23.4116	-1.79287	0.841617	-2.13027	0.0331496	0.55583
EPHX2	196.482	382.725	289.603	0.962908	0.452152	2.12961	0.0332038	0.555874
DOK4	117.735	56.2157	86.9754	-1.06893	0.502363	-2.12781	0.0333529	0.55691
UTS2	134.305	66.7001	100.502	-1.00851	0.473894	-2.12814	0.0333258	0.55691
WSB2	834.904	1300.92	1067.91	0.639685	0.300581	2.12816	0.0333238	0.55691
ICA1	56.628	23.8015	40.2147	-1.25765	0.591464	-2.12633	0.0334754	0.558468
ARRDC4	125.698	71.3067	98.5023	-0.81569	0.383963	-2.1244	0.0336371	0.560676
EMC2	964.859	1433.31	1199.08	0.571055	0.268926	2.12347	0.0337146	0.56148
HVCN1	696.052	424.134	560.093	-0.715489	0.337059	-2.12274	0.0337758	0.56201
H3F3B	5808.69	9672.52	7740.61	0.735662	0.346712	2.12182	0.0338527	0.562148
KLF3-AS1	410.513	253.02	331.766	-0.699661	0.329725	-2.12195	0.0338419	0.562148
LOC107984889	1733.36	838.534	1285.95	-1.04794	0.493943	-2.12159	0.0338721	0.562148
LOC102723406	12.9898	3.134	8.06187	-2.03638	0.960076	-2.12106	0.0339167	0.562401
CCSAP	400.897	723.33	562.113	0.851079	0.401483	2.11984	0.0340199	0.563088
LINC01359	116.811	345.921	231.366	1.56623	0.738954	2.11952	0.0340464	0.563088
SMIM35	189.968	85.6085	137.788	-1.15163	0.54325	-2.11989	0.0340157	0.563088
HGSNAT	1555.91	1070.7	1313.31	-0.539183	0.254475	-2.1188	0.0341074	0.563124
IPCEF1	2874.18	4657.99	3766.08	0.696651	0.328779	2.1189	0.0340985	0.563124
ARHGAP11B	54.5279	98.192	76.36	0.84841	0.400525	2.11824	0.0341544	0.563416
EIF4B	10146.3	6273.97	8210.14	-0.693552	0.327791	-2.11583	0.0343589	0.566301
WNT10B	85.4149	48.5432	66.9791	-0.821052	0.388221	-2.11491	0.0344376	0.567109
ATP23	114.899	60.7388	87.8191	-0.928993	0.439411	-2.11418	0.0344999	0.567374
TGFA-IT1	70.3781	30.3391	50.3586	-1.21567	0.575049	-2.11403	0.0345129	0.567374
LOC105369748	452.197	944.719	698.458	1.0634	0.503565	2.11175	0.0347081	0.56978
SNPH	584.19	336.207	460.199	-0.79669	0.377288	-2.11162	0.0347187	0.56978
AGAP1	4287.94	2199.36	3243.65	-0.963149	0.456222	-2.11114	0.0347601	0.56997
RPP25	12.3847	30.9033	21.644	1.32599	0.6282	2.11078	0.0347916	0.569999
LOC105375018	13.0934	3.59211	8.34274	-1.86964	0.886134	-2.10989	0.0348679	0.570761
ABCC5	1659.1	1130.48	1394.79	-0.553398	0.262365	-2.10927	0.0349217	0.571153
C5orf56	10494.7	24164.3	17329.5	1.20322	0.570909	2.10754	0.0350705	0.571633
FAM110C	319.308	159.693	239.501	-1.00299	0.475863	-2.10773	0.0350539	0.571633
LOC112268278	14.9222	4.19056	9.55637	-1.86846	0.886274	-2.10822	0.0350117	0.571633
PSMB10	1603.77	2581.78	2092.77	0.686857	0.325792	2.10827	0.0350076	0.571633
HM13	2021.92	2962.83	2492.37	0.551487	0.261744	2.10697	0.03512	0.571955
C11orf68	391.758	692.343	542.051	0.821179	0.390083	2.10514	0.0352793	0.574061
MIR142	54.0196	98.7638	76.3917	0.869199	0.413015	2.10452	0.0353329	0.574445
PHF10	1786.96	1262.48	1524.72	-0.501245	0.238257	-2.1038	0.0353959	0.574981
CEP68	704.828	466.169	585.498	-0.597114	0.284111	-2.1017	0.0355798	0.577479
IL1RAP	695.416	1306.25	1000.83	0.90953	0.432862	2.1012	0.0356235	0.577697
LINC01871	414.176	223.685	318.93	-0.887674	0.422622	-2.1004	0.0356939	0.578351
ADAM12	102.868	45.1665	74.0175	-1.18311	0.563891	-2.09811	0.0358954	0.580633
MPP1	355.745	213.822	284.783	-0.735559	0.350538	-2.09837	0.0358726	0.580633
TNFSF11	23.8592	8.32785	16.0935	-1.48732	0.709362	-2.0967	0.0360198	0.582152
UTRN	55116.5	106488	80802.4	0.950142	0.45382	2.09366	0.0362906	0.586034
CMKLR1	6000.13	3728.09	4864.11	-0.686742	0.328169	-2.09265	0.0363803	0.586778
KDM2B	4096.93	2892.88	3494.91	-0.501878	0.239864	-2.09235	0.0364077	0.586778
LOC107986663	6.70201	26.6251	16.6635	1.98598	0.949425	2.09177	0.0364592	0.586778
N4BP3	260.651	106.524	183.587	-1.29406	0.618644	-2.09177	0.0364591	0.586778
PIK3C2B	1340.93	929.395	1135.16	-0.529289	0.253142	-2.09088	0.0365392	0.587079
PLXDC1	235.201	97.7727	166.487	-1.26905	0.606946	-2.09088	0.0365388	0.587079
DMTN	194.593	114.735	154.664	-0.76395	0.365867	-2.08805	0.036793	0.588084
GUCY1A1	98.267	172.906	135.586	0.815563	0.390762	2.08711	0.0368781	0.588084
IFT172	882.309	619.023	750.666	-0.511508	0.244989	-2.08788	0.0368087	0.588084
LOC100506548	338.83	213.684	276.257	-0.665838	0.318989	-2.08734	0.0368574	0.588084
LOC105376505	62.0873	143.295	102.691	1.20527	0.577086	2.08855	0.0367482	0.588084
RAD54L	33.3125	14.1336	23.723	-1.22343	0.586079	-2.08749	0.0368441	0.588084
RPL7	3499.18	2112.64	2805.91	-0.727988	0.348454	-2.08919	0.0366904	0.588084
XPO6	5659.36	8130.53	6894.94	0.522752	0.250461	2.08716	0.0368739	0.588084
ZNF839	557.888	376.241	467.065	-0.567208	0.271635	-2.08812	0.0367867	0.588084
EARS2	178.677	282.739	230.708	0.663839	0.318334	2.08536	0.0370371	0.589984
LOC101928004	31.5505	9.42565	20.4881	-1.71697	0.823444	-2.08512	0.0370588	0.589984
FOXN3-AS1	25.5393	59.0903	42.3148	1.21566	0.583224	2.08439	0.037125	0.590546
LOC105372507	58.4269	22.1191	40.273	-1.41561	0.679603	-2.08299	0.0372521	0.591209
RNASE6	79.2173	29.5155	54.3664	-1.43118	0.687105	-2.08291	0.0372593	0.591209
RPL3	15472.4	9385.89	12429.1	-0.721143	0.346143	-2.08337	0.0372179	0.591209
CTSO	1197.77	1742.73	1470.25	0.540839	0.259781	2.0819	0.0373513	0.591889
SGMS2	23.862	7.72106	15.7915	-1.62015	0.77826	-2.08177	0.0373639	0.591889
GPR146	68.751	33.8265	51.2888	-1.03308	0.496599	-2.08031	0.037497	0.593017
SPATA13	10479.2	14677.9	12578.5	0.486127	0.233655	2.08054	0.0374761	0.593017
LOC105371729	12.4841	1.13947	6.81181	-3.32821	1.60169	-2.07793	0.0377157	0.595983
CKMT2	62.7632	109.05	85.9064	0.800983	0.385536	2.07758	0.037748	0.596001
LOC107986479	5.70858	20.1241	12.9164	1.80749	0.870332	2.07678	0.037822	0.596187
RBM7	728.696	1110.82	919.756	0.607997	0.292739	2.07693	0.0378081	0.596187
CD8B	72.1526	38.1263	55.1395	-0.926124	0.446215	-2.07551	0.0379391	0.597541
LOC112268052	20.0339	5.09518	12.5645	-1.92712	0.929064	-2.07426	0.0380554	0.598881
AQP11	39.3455	15.9511	27.6483	-1.31297	0.633106	-2.07385	0.0380934	0.598986
ACOT9	543.875	777.037	660.456	0.51514	0.248573	2.07239	0.0382288	0.600129
UBE2E2	175.463	333.723	254.593	0.926426	0.446985	2.07261	0.0382086	0.600129
LOC105375754	302.804	105.049	203.926	-1.52637	0.737223	-2.07043	0.0384122	0.602515
B2M	56955.5	104995	80975.4	0.882418	0.42642	2.06936	0.0385119	0.602916
BIRC2	1626.76	2291.65	1959.21	0.494333	0.239031	2.06807	0.0386337	0.602916
CCDC9	846.977	1432.63	1139.8	0.758393	0.366725	2.06802	0.0386385	0.602916
DDIT3	439.728	660.158	549.943	0.585448	0.282959	2.06902	0.0385441	0.602916
LOC101928369	23.6438	8.22039	15.9321	-1.48955	0.719939	-2.069	0.0385459	0.602916
ME1	191.497	87.4261	139.461	-1.12488	0.543805	-2.06854	0.0385894	0.602916
MORC2	1048.99	1482.97	1265.98	0.499439	0.241556	2.06759	0.0386785	0.602916
SPATA1	39.3347	89.7173	64.526	1.18833	0.574773	2.06747	0.0386896	0.602916
NLRC3	12672.9	8933.53	10803.2	-0.504424	0.244033	-2.06703	0.0387315	0.603077
TESC	226.923	141.252	184.088	-0.683504	0.331009	-2.06491	0.0389312	0.605695
CCDC114	83.6431	48.4112	66.0272	-0.79109	0.383216	-2.06435	0.0389848	0.606036
CDK5R1	321.273	168.406	244.839	-0.935567	0.453336	-2.06374	0.0390425	0.606442
C11orf42	69.1916	20.2552	44.7234	-1.77442	0.860191	-2.06282	0.0391294	0.606806
PLEKHH1	2.46932	11.0566	6.76295	2.1779	1.05564	2.06311	0.0391023	0.606806
CLDN23	5.15395	21.3484	13.2512	2.05131	0.994887	2.06186	0.0392215	0.606977
CXCL2	40.8472	10.8291	25.8382	-1.92619	0.935021	-2.06005	0.0393939	0.606977
GRK4	288.086	168.329	228.208	-0.774246	0.375817	-2.06017	0.0393825	0.606977
LOC107984237	9.34437	27.3018	18.3231	1.54047	0.747357	2.06122	0.0392819	0.606977
NTN5	76.2176	43.7172	59.9674	-0.807664	0.391852	-2.06114	0.0392894	0.606977
PLA2G4B	807.37	524.287	665.828	-0.62267	0.302073	-2.06132	0.0392723	0.606977
SNORD3A	369.658	770.415	570.036	1.05928	0.514056	2.06063	0.0393385	0.606977
TRN-GTT2-6	1.51265	8.24912	4.88089	2.4528	1.19065	2.06005	0.0393936	0.606977
MIR98	5.40602	17.4237	11.4149	1.68013	0.815928	2.05916	0.0394786	0.607305
PFKFB4	109.435	170.495	139.965	0.640846	0.311183	2.05938	0.0394575	0.607305
LOC107985369	23.1301	69.8202	46.4751	1.59746	0.77632	2.05773	0.0396158	0.608926
FANCL	275.506	509.235	392.37	0.885691	0.430738	2.05622	0.0397614	0.610184
WWC3	2358.8	3280.14	2819.47	0.475784	0.231369	2.05639	0.039745	0.610184
SORD	70.543	114.556	92.5495	0.701764	0.341415	2.05545	0.0398351	0.610826
TRAK2	1713.78	2490.93	2102.35	0.53973	0.262655	2.0549	0.0398883	0.611152
SPNS2	24.8321	8.33293	16.5825	-1.59542	0.776664	-2.0542	0.0399565	0.611219
SPTA1	2.09045	12.0774	7.08395	2.53492	1.23401	2.05421	0.0399555	0.611219
LOC100288175	16.3925	54.0368	35.2147	1.71819	0.837429	2.05175	0.0401943	0.613877
TRM-CAT3-1	2.75415	17.1991	9.97661	2.63437	1.28395	2.05177	0.0401917	0.613877
LY86	66.7114	171.805	119.258	1.36332	0.664618	2.05129	0.040239	0.61407
AXL	8.94523	149.881	79.4131	4.06698	1.98361	2.05029	0.0403364	0.615067
LRRC6	766.252	453.666	609.959	-0.757176	0.369731	-2.04791	0.0405686	0.617133
TMEM200A	86.2989	254.145	170.222	1.55895	0.761055	2.0484	0.0405208	0.617133
XXYLT1-AS2	56.0037	109.67	82.8368	0.967465	0.472408	2.04794	0.0405657	0.617133
ASB12	1.82473	10.1741	5.99944	2.46578	1.20579	2.04494	0.0408607	0.618612
B4GALT5	2072.94	3775.52	2924.23	0.865017	0.42318	2.04409	0.040945	0.618612
BEST1	18.9682	2.98903	10.9786	-2.6001	1.27181	-2.04442	0.0409126	0.618612
DDX3X	9526.85	13464.6	11495.7	0.499092	0.24391	2.04621	0.0407356	0.618612
EDN1	17.0657	54.6379	35.8518	1.67667	0.8193	2.04647	0.0407103	0.618612
FAM231BP	31.5027	9.76379	20.6332	-1.69663	0.82963	-2.04505	0.04085	0.618612
KRTAP5-AS1	56.1345	28.4941	42.3143	-0.989122	0.483479	-2.04585	0.0407716	0.618612
PCYOX1	1032.9	655.34	844.119	-0.657044	0.321455	-2.04397	0.0409566	0.618612
ZBTB8A	10.0654	28.4529	19.2591	1.4923	0.729824	2.04474	0.0408808	0.618612
MERTK	105.991	52.6304	79.3107	-1.01077	0.494605	-2.0436	0.0409932	0.618678
MEIKIN	13.8974	4.16184	9.0296	-1.72438	0.844079	-2.04291	0.0410611	0.619215
PDGFRB	975.532	1648.12	1311.83	0.756491	0.370553	2.04152	0.0411993	0.620809
KCNJ15	16.2115	1.99408	9.10276	-2.92501	1.4332	-2.04089	0.0412618	0.621263
C17orf53	28.795	12.3169	20.556	-1.21886	0.597644	-2.03945	0.0414054	0.621746
CBX2	10.2425	1.5318	5.88713	-2.64541	1.2971	-2.03947	0.0414028	0.621746
LINC01134	89.7333	150.478	120.105	0.744025	0.36485	2.03926	0.0414238	0.621746
TMEM170B	301.186	185.77	243.478	-0.69486	0.340606	-2.04007	0.0413433	0.621746
FAM20A	77.1652	22.0835	49.6244	-1.81073	0.888566	-2.03782	0.0415684	0.621967
IFT122	805.055	1286.58	1045.82	0.676844	0.332065	2.03829	0.041521	0.621967
LOC105378819	26.9417	55.9799	41.4608	1.06169	0.520758	2.03874	0.041476	0.621967
PRR7-AS1	42.3316	13.8404	28.086	-1.61628	0.793143	-2.03782	0.0415679	0.621967
FLJ42351	86.7054	49.1097	67.9076	-0.815359	0.400305	-2.03684	0.0416657	0.622937
C1orf61	49.3112	114.963	82.1369	1.22317	0.600758	2.03604	0.0417459	0.623648
LOC107984129	298.846	177.311	238.078	-0.751449	0.3692	-2.03535	0.041816	0.62421
CXCL1	34.0281	8.64099	21.3346	-1.95195	0.959743	-2.03382	0.0419693	0.624395
KHDC1	168.618	95.9831	132.3	-0.812804	0.399877	-2.03264	0.0420893	0.624395
LHFPL1	24.2815	60.9161	42.5988	1.32831	0.652955	2.0343	0.0419211	0.624395
LOC105371816	619.886	381.456	500.671	-0.701392	0.345029	-2.03285	0.042068	0.624395
LOC105373043	33.7391	15.9331	24.8361	-1.07929	0.530919	-2.03287	0.0420659	0.624395
SEC24C	4601.72	7224.75	5913.24	0.650792	0.320047	2.03343	0.0420095	0.624395
SPTSSB	55.3143	28.7197	42.017	-0.955426	0.47002	-2.03273	0.0420795	0.624395
TMSB10	4807.97	9487.49	7147.73	0.980578	0.481992	2.03443	0.0419086	0.624395
HIST2H2BE	474.372	1201.12	837.745	1.34011	0.659775	2.03116	0.0422388	0.626128
NRSN2-AS1	75.7679	127.186	101.477	0.748946	0.369277	2.02814	0.0425457	0.630189
DLGAP1	55.1262	23.034	39.0801	-1.25884	0.620872	-2.02754	0.0426074	0.63022
LOC107984660	35.5406	15.4621	25.5013	-1.20548	0.594664	-2.02716	0.0426464	0.63022
USP25	7454.5	13511.1	10482.8	0.857965	0.423194	2.02736	0.0426259	0.63022
PCLAF	30.151	13.3647	21.7578	-1.1791	0.58179	-2.02667	0.0426959	0.630464
LINC00507	1.53583	9.65026	5.59304	2.64783	1.30726	2.02548	0.0428179	0.631778
ACOXL-AS1	32.2386	11.5698	21.9042	-1.48232	0.732526	-2.02357	0.0430144	0.632901
CLDND1	2243.47	3676.5	2959.98	0.712671	0.352315	2.02282	0.0430917	0.632901
CLTCL1	110.026	61.8815	85.9537	-0.833224	0.411758	-2.02358	0.0430135	0.632901
LOC105378879	2.42706	12.5684	7.49775	2.38306	1.17761	2.02364	0.0430077	0.632901
NUP205	1974.43	2839.89	2407.16	0.524512	0.259298	2.02281	0.0430923	0.632901
TOP1	4375.64	6512.42	5444.03	0.573727	0.283595	2.02305	0.0430681	0.632901
LOC101927417	99.225	49.9976	74.6113	-0.999031	0.494153	-2.02171	0.0432068	0.633955
PER3	1537.02	2375.3	1956.16	0.627779	0.310554	2.02148	0.0432302	0.633955
CD80	5.51373	16.7511	11.1324	1.59844	0.79118	2.02032	0.0433501	0.635227
ABHD1	24.2871	8.36074	16.3239	-1.5134	0.749498	-2.01922	0.0434639	0.635294
KBTBD2	2833.11	4059.12	3446.11	0.518801	0.256907	2.01941	0.0434442	0.635294
PAQR8	787.263	530.724	658.993	-0.568294	0.281403	-2.0195	0.0434352	0.635294
RARA	936.063	1408.85	1172.46	0.58977	0.29211	2.019	0.0434874	0.635294
PXYLP1	1184.47	1912.34	1548.41	0.691105	0.342499	2.01783	0.0436089	0.636584
FAM229A	82.8485	44.4522	63.6504	-0.892783	0.442609	-2.01709	0.0436859	0.637221
CCBE1	20.7058	73.4094	47.0576	1.82634	0.906025	2.01577	0.043824	0.63827
LOC105378419	33.8591	82.8254	58.3422	1.29116	0.640664	2.01535	0.0438677	0.63827
LOC107985241	4.2068	24.5569	14.3818	2.54503	1.26267	2.01559	0.0438433	0.63827
PRNCR1	27.0778	100.618	63.8478	1.89496	0.940365	2.01513	0.0438911	0.63827
FIGNL1	512.412	354.166	433.289	-0.532914	0.264509	-2.01473	0.0439333	0.6384
ITGB1-DT	75.3589	38.597	56.9779	-0.965487	0.47944	-2.01378	0.0440325	0.639244
SMAD1	4.55706	15.8044	10.1807	1.78401	0.886006	2.01354	0.0440582	0.639244
C12orf66	140.435	212.496	176.465	0.598459	0.297374	2.01248	0.0441696	0.639891
CFL2	293.397	192.461	242.929	-0.610759	0.303464	-2.01262	0.0441543	0.639891
VIL1	7.85489	23.2114	15.5331	1.56327	0.777238	2.01132	0.044292	0.641179
LOC100134368	87.6389	43.9599	65.7994	-0.99618	0.496051	-2.00822	0.04462	0.64544
GLI1	47.5534	21.8746	34.714	-1.11762	0.556757	-2.00738	0.0447088	0.646236
CD160	1504.14	2617.68	2060.91	0.799157	0.398337	2.00623	0.0448315	0.647214
LOC102724081	6.02337	17.3491	11.6862	1.51919	0.757483	2.00558	0.0449014	0.647214
LOC107985229	18.5853	6.40373	12.4945	-1.50869	0.752324	-2.00537	0.0449238	0.647214
SLC25A22	281.568	469.096	375.332	0.737034	0.367568	2.00516	0.0449454	0.647214
UPF3A	2023.28	1431.87	1727.58	-0.49872	0.248697	-2.00533	0.0449282	0.647214
FSD1	355.529	235.272	295.4	-0.595607	0.297135	-2.0045	0.0450166	0.647752
PPRC1	739.479	1065.65	902.565	0.527207	0.263079	2.00399	0.0450713	0.648052
CTBS	677.313	1007.16	842.235	0.572763	0.286088	2.00205	0.0452789	0.650548
BTN2A1	2973.35	4169.31	3571.33	0.487766	0.243943	1.99951	0.0455533	0.65351
LAIR1	3774.21	2361.64	3067.92	-0.676663	0.338384	-1.99969	0.0455341	0.65351
CASZ1	1887.7	2696.04	2291.87	0.514312	0.257366	1.99837	0.0456767	0.654002
SZT2-AS1	10.5995	2.03159	6.31556	-2.35005	1.17603	-1.99829	0.0456848	0.654002
TMEM154	166.988	290.555	228.772	0.801418	0.401061	1.99825	0.04569	0.654002
DEGS2	91.741	44.4305	68.0857	-1.05504	0.528163	-1.99757	0.0457635	0.654565
RBL2	13195.7	8173.4	10684.5	-0.691116	0.346097	-1.99688	0.0458377	0.655137
SRRM2-AS1	56.7041	96.2069	76.4555	0.759841	0.380679	1.99601	0.0459324	0.656002
MYBBP1A	557.72	828.133	692.926	0.570522	0.286053	1.99447	0.0461011	0.657919
CXCL5	44.1915	0	22.0957	-7.78838	3.9086	-1.99263	0.0463022	0.659807
SLC12A6	4372.84	2853.48	3613.16	-0.615849	0.30904	-1.99278	0.0462855	0.659807
LDHAL6A	40.4766	14.3573	27.4169	-1.48874	0.747263	-1.99226	0.0463422	0.659886
TCEANC	280.858	420.385	350.622	0.581921	0.29216	1.99179	0.0463939	0.660131
CBX5	1884.95	1315.46	1600.21	-0.51879	0.260568	-1.991	0.0464813	0.660393
CTB-41I6.1	104.153	202.741	153.447	0.960559	0.482414	1.99115	0.0464646	0.660393
LOC107985059	73.3718	36.2309	54.8014	-1.02805	0.516431	-1.99068	0.0465158	0.660393
LRRC8C-DT	94.4213	54.329	74.3751	-0.800002	0.402048	-1.98982	0.0466108	0.661253
NOC4L	265.334	404.553	334.943	0.608227	0.305745	1.98933	0.0466651	0.661532
TMEM212	24.5677	65.8991	45.2334	1.42261	0.715366	1.98864	0.0467405	0.662111
CDC42BPG	379.531	251.499	315.515	-0.596298	0.30026	-1.98594	0.0470404	0.664883
CXCR3	978.747	437.712	708.229	-1.16092	0.584431	-1.98642	0.0469871	0.664883
ZDHHC14	1959.37	4712.69	3336.03	1.26617	0.637564	1.98596	0.0470383	0.664883
LOC101929201	12.2117	28.9406	20.5761	1.24716	0.628273	1.98506	0.0471381	0.665551
PLXND1	6651.13	3644.48	5147.81	-0.867887	0.437248	-1.98489	0.0471571	0.665551
CHKB-AS1	170.414	254.35	212.382	0.578991	0.291957	1.98313	0.0473524	0.667325
FLNB	864.936	581.289	723.113	-0.572709	0.288771	-1.98326	0.0473384	0.667325
C1QTNF12	9.36619	24.4921	16.9291	1.37763	0.694961	1.98231	0.0474447	0.667746
ZFP69B	150.141	97.4538	123.798	-0.625514	0.315559	-1.98224	0.0474521	0.667746
MST1L	36.8939	17.6474	27.2707	-1.07341	0.542	-1.98046	0.0476521	0.670068
PLAC8	8366.82	12942.5	10654.6	0.629337	0.317861	1.97991	0.0477132	0.670436
TMED5	2640.01	3617.54	3128.77	0.454481	0.229611	1.97935	0.0477761	0.670827
CENPI	93.7819	46.9192	70.3505	-1.00187	0.506274	-1.97892	0.0478255	0.671029
ZNF784	39.1561	74.461	56.8086	0.926907	0.468617	1.97796	0.0479329	0.672043
PC	130.196	77.2236	103.71	-0.74994	0.379301	-1.97716	0.0480231	0.672815
CDCP1	20.2179	4.26885	12.2434	-2.18962	1.11004	-1.97256	0.0485457	0.678647
EVL	35208.8	53331.2	44270	0.59905	0.303656	1.97279	0.0485191	0.678647
PAPD5	2402.92	3924.55	3163.73	0.707811	0.358729	1.97311	0.0484831	0.678647
LOC107985194	18.2119	46.4334	32.3226	1.36036	0.689859	1.97194	0.0486168	0.679146
LOC105371159	113.169	45.9489	79.5591	-1.29025	0.654663	-1.97086	0.0487399	0.680369
LOC105374938	32.8724	13.8441	23.3582	-1.22926	0.624046	-1.96982	0.0488593	0.681539
CFH	41.7194	75.065	58.3922	0.843794	0.428598	1.96873	0.0489842	0.68203
LOC105370086	24.3635	5.75571	15.0596	-2.11915	1.0762	-1.9691	0.0489418	0.68203
LOC107984532	46.9608	101.413	74.1871	1.10972	0.563714	1.96858	0.0490013	0.68203
SNRNP35	446.579	628.275	537.427	0.492934	0.250469	1.96805	0.0490625	0.682385
CYP27A1	105.295	48.5002	76.8974	-1.11635	0.567986	-1.96546	0.0493613	0.686044
ZFAND5	2584.05	3837.5	3210.77	0.570508	0.290541	1.96361	0.0495759	0.688526
EXTL2	215.104	134.654	174.879	-0.677692	0.34527	-1.96279	0.0496708	0.688678
IQCK	41.0707	19.1792	30.1249	-1.10218	0.561506	-1.9629	0.0496579	0.688678
PACSIN1	51.8688	20.5206	36.1947	-1.34494	0.685293	-1.96258	0.0496947	0.688678
KIR2DL3	429.816	254.659	342.238	-0.757956	0.386312	-1.96203	0.0497589	0.689069
LOC107987132	245.495	152.636	199.065	-0.682558	0.348028	-1.96121	0.0498542	0.689889
AIDA	1030.41	1487	1258.7	0.529466	0.270233	1.9593	0.050078	0.690248
AP4B1-AS1	117.21	51.4763	84.343	-1.18456	0.604716	-1.95888	0.0501274	0.690248
EIF3L	2728.35	1906.75	2317.55	-0.516961	0.263789	-1.95975	0.0500245	0.690248
FKBP11	1153.07	1632.16	1392.61	0.501249	0.25594	1.95846	0.0501757	0.690248
LOC105369724	1.19922	9.37653	5.28788	2.94481	1.50312	1.95913	0.050098	0.690248
LOC112267974	39.8044	120.915	80.3598	1.60296	0.818361	1.95875	0.0501421	0.690248
RCC2	2401.13	3564.1	2982.61	0.569785	0.290957	1.95831	0.0501933	0.690248
TBC1D16	157.868	93.6981	125.783	-0.750533	0.383273	-1.95822	0.0502044	0.690248
TGM5	9.79147	0.854604	5.32304	-3.37643	1.72287	-1.95977	0.0500227	0.690248
LOC107985543	255.829	164.383	210.106	-0.637942	0.325862	-1.95771	0.0502645	0.690578
USF1	1474.84	2364.88	1919.86	0.681266	0.348124	1.95697	0.0503516	0.691278
GIMAP8	1540.44	2419.44	1979.94	0.651449	0.332959	1.95655	0.0504008	0.691458
GRHL1	48.3613	95.9311	72.1462	0.98664	0.504444	1.9559	0.0504775	0.69152
ZNRF2	2747	5202.55	3974.78	0.921381	0.471007	1.95619	0.0504422	0.69152
CMTM1	835.398	550.786	693.092	-0.601101	0.307491	-1.95486	0.0506001	0.692704
LAMA2	258.909	129.385	194.147	-1.00295	0.513619	-1.95272	0.0508528	0.694722
LOC101928739	8.24335	1.52763	4.88549	-2.47825	1.26915	-1.95269	0.0508565	0.694722
POLE4	142.003	224.821	183.412	0.663094	0.339633	1.95238	0.0508926	0.694722
TET1	725.99	395.774	560.882	-0.8766	0.448973	-1.95246	0.0508841	0.694722
ITSN1	209.313	104.124	156.718	-1.00795	0.516574	-1.95123	0.0510299	0.6961
LILRA5	5.23849	23.8024	14.5205	2.19216	1.12395	1.95041	0.0511274	0.696933
LOC105375968	8.89338	1.63509	5.26423	-2.5255	1.29518	-1.94991	0.0511865	0.697243
TWNK	107.137	165.103	136.12	0.625644	0.321126	1.94828	0.051381	0.699394
CAPN8	30.5067	81.1783	55.8425	1.40962	0.72446	1.94576	0.0516842	0.699959
ENPP7	18.5894	37.225	27.9072	1.00208	0.514669	1.94703	0.051531	0.699959
LOC100506274	17.3874	35.8706	26.629	1.04488	0.536809	1.94647	0.0515981	0.699959
LOC101928517	49.1497	9.43353	29.2916	-2.39988	1.23368	-1.94529	0.0517397	0.699959
MMP24	127.024	66.6998	96.8618	-0.928629	0.47716	-1.94616	0.0516359	0.699959
MOCOS	13.1696	38.2375	25.7036	1.54293	0.792366	1.94724	0.0515059	0.699959
PLCG1	5073.21	7511.69	6292.45	0.566291	0.291008	1.94596	0.0516591	0.699959
SH2B2	42.6979	77.9239	60.3109	0.872581	0.448582	1.9452	0.0517513	0.699959
TMEM8B	324.938	225.915	275.427	-0.524043	0.269233	-1.94643	0.0516026	0.699959
LINC01675	14.08	31.0209	22.5504	1.13818	0.585281	1.94468	0.0518139	0.700311
FAM47E-STBD1	93.4905	39.9528	66.7217	-1.22403	0.629688	-1.94387	0.0519114	0.701133
TTC3	5253.71	3543.54	4398.62	-0.56821	0.292489	-1.94267	0.0520555	0.702585
HIST1H2BO	100.011	205.63	152.821	1.03833	0.53484	1.94138	0.0522122	0.704202
LINC00609	1.55492	8.92676	5.24084	2.52849	1.30323	1.94017	0.0523588	0.705187
PLA2G4E-AS1	4.62658	17.029	10.8278	1.88761	0.972801	1.94038	0.0523329	0.705187
LOC105378077	91.0811	221.024	156.053	1.27892	0.659656	1.93877	0.052529	0.706982
SMOC1	13.2991	4.16184	8.73047	-1.66119	0.857373	-1.93754	0.0526796	0.708511
CHRNA7	19.1672	5.33466	12.2509	-1.86683	0.963752	-1.93704	0.0527405	0.708833
CXCL3	22.6531	4.54121	13.5972	-2.33753	1.20726	-1.93623	0.0528398	0.709172
CYB561	559.167	1010.36	784.763	0.85376	0.440883	1.93648	0.0528094	0.709172
SGCG	5.17577	22.8427	14.0092	2.13333	1.10252	1.93497	0.0529944	0.710748
LOC107986188	137.679	260.03	198.855	0.918037	0.475029	1.93259	0.0532865	0.714166
FHL2	1.82201	8.2908	5.0564	2.19401	1.13682	1.92994	0.0536137	0.717409
KCNE2	4.58023	13.7329	9.15657	1.58429	0.820763	1.93027	0.0535734	0.717409
LOC107986976	140.74	377.597	259.168	1.42412	0.73799	1.92973	0.0536408	0.717409
CGN	25.3445	8.40659	16.8755	-1.5583	0.808244	-1.92801	0.0538539	0.718252
PLXNB1	399.391	639.619	519.505	0.679828	0.352538	1.92838	0.0538076	0.718252
STK24-AS1	24.6959	48.1852	36.4405	0.967038	0.501499	1.9283	0.0538182	0.718252
SYT9	14.1019	3.02654	8.56422	-2.19139	1.13616	-1.92878	0.0537582	0.718252
CKB	7.84538	23.7557	15.8005	1.59043	0.825128	1.9275	0.0539173	0.718597
MIR6891	60.513	119.483	89.9979	0.982866	0.510126	1.92671	0.0540156	0.718907
SALL4	120.404	40.2909	80.3475	-1.57966	0.819822	-1.92683	0.054001	0.718907
LOC101928045	72.1827	37.9638	55.0732	-0.929601	0.483127	-1.92414	0.0543376	0.722691
SHC1	1191.66	1827.39	1509.53	0.61685	0.320739	1.92321	0.0544532	0.723725
JAG2	181.008	100.051	140.53	-0.861048	0.447926	-1.9223	0.0545683	0.724752
SNX32	82.6926	33.7033	58.1979	-1.29665	0.674752	-1.92167	0.0546478	0.725305
FAM92A	20.5422	3.97565	12.2589	-2.37578	1.23658	-1.92125	0.0547002	0.725497
LINC01137	464.561	305.046	384.803	-0.605408	0.31529	-1.92016	0.0548371	0.726629
NCAPG2	554.083	334.254	444.168	-0.729363	0.379882	-1.91997	0.0548614	0.726629
LOC105274304	22.1025	8.9351	15.5188	-1.28956	0.671789	-1.91958	0.0549106	0.726778
ACACB	771.566	474.212	622.889	-0.702628	0.366548	-1.91688	0.0552536	0.729729
NUCB1	2280.97	3688.36	2984.66	0.693347	0.361754	1.91662	0.055286	0.729729
RARRES3	2205.45	3607.06	2906.26	0.709715	0.370126	1.91749	0.0551752	0.729729
TSNAX-DISC1	2865.03	4939.32	3902.18	0.785744	0.409878	1.91702	0.0552357	0.729729
BACE1	19.5311	6.86646	13.1988	-1.51239	0.789346	-1.916	0.0553654	0.730274
TRD-GTC2-10	14.8404	45.1203	29.9804	1.6005	0.835522	1.91557	0.05542	0.730491
LOC105378161	13.7679	2.27894	8.02344	-2.49139	1.30415	-1.91035	0.0560883	0.738792
ACTN1	130.926	60.5295	95.7277	-1.11593	0.584655	-1.9087	0.0563005	0.739066
FAM178B	183.328	94.5244	138.926	-0.959807	0.50294	-1.90839	0.0563407	0.739066
LOC105369149	11.1718	1.56931	6.37056	-2.87317	1.50443	-1.90981	0.0561581	0.739066
LOC105372493	6.10104	20.3849	13.243	1.7374	0.910357	1.90848	0.0563289	0.739066
MPDU1	117.456	181.618	149.537	0.62853	0.329246	1.909	0.056262	0.739066
MRPL10	1117.07	1753.95	1435.51	0.650881	0.340925	1.90916	0.0562412	0.739066
LINC02398	16.7415	53.4706	35.1061	1.6769	0.879438	1.90679	0.0565477	0.741274
LOC105379193	16.1119	4.8761	10.494	-1.68015	0.881738	-1.9055	0.0567157	0.74246
TXNRD3NB	75.2243	37.7363	56.4803	-0.998742	0.524061	-1.90578	0.0566792	0.74246
RAD9A	653.483	1086.92	870.201	0.73413	0.38537	1.905	0.0567799	0.742793
ZNF580	264.429	404.951	334.69	0.614441	0.322653	1.90434	0.056866	0.743412
DNMBP-AS1	18.1943	4.50832	11.3513	-2.03168	1.06721	-1.90373	0.0569447	0.743426
SPRYD4	96.3346	156.49	126.413	0.696709	0.365941	1.90389	0.0569249	0.743426
RCAN2	6.26593	19.9397	13.1028	1.66248	0.873498	1.90325	0.0570086	0.743752
ACSL5	1962.56	2757.78	2360.17	0.490699	0.258095	1.90124	0.0572711	0.746207
TMEM71	2882.47	1876.16	2379.32	-0.619587	0.325891	-1.90121	0.0572747	0.746207
CEP170	972.841	615.313	794.077	-0.661175	0.348025	-1.89979	0.0574606	0.747105
ECT2	225.59	143.197	184.394	-0.656285	0.345361	-1.90029	0.0573954	0.747105
ZBED8	47.3136	22.5675	34.9406	-1.07416	0.565362	-1.89994	0.0574404	0.747105
SAMD15	6.60796	19.3195	12.9638	1.54038	0.811043	1.89926	0.0575298	0.747497
STAP2	21.0491	52.4092	36.7291	1.32363	0.697464	1.89778	0.0577249	0.749523
CERK	6623.75	4661.25	5642.5	-0.506808	0.267095	-1.89748	0.0577646	0.749531
MFSD4A	28.885	13.7	21.2925	-1.07958	0.56923	-1.89657	0.0578848	0.750582
LOC105374216	49.8211	21.8167	35.8189	-1.17344	0.618923	-1.89595	0.0579673	0.751
OXSR1	1956.98	2679.05	2318.02	0.453154	0.239039	1.89573	0.0579955	0.751
ANKRD33B	46.485	80.6202	63.5526	0.793342	0.418644	1.89503	0.0580887	0.751192
LOC107987209	28.693	8.64561	18.6693	-1.71145	0.903051	-1.89519	0.058067	0.751192
LOC112268089	20.9373	6.866	13.9016	-1.5773	0.832938	-1.89366	0.0582702	0.752522
OSBPL1A	14.4929	37.0662	25.7795	1.35732	0.716746	1.89372	0.0582623	0.752522
LOC100506076	152.052	68.6788	110.365	-1.14862	0.607282	-1.89141	0.0585699	0.755883
MSTO1	185.516	278.576	232.046	0.587529	0.310933	1.88957	0.0588158	0.758546
DPYSL4	37.6036	88.2817	62.9427	1.23077	0.651764	1.88837	0.0589765	0.758578
GASAL1	43.0318	72.7255	57.8786	0.756695	0.400714	1.88837	0.0589765	0.758578
LOC107984737	62.3245	26.8678	44.5962	-1.21762	0.644802	-1.88837	0.0589768	0.758578
UBXN2A	1005.18	1428.21	1216.69	0.506769	0.268242	1.88923	0.0588617	0.758578
CEP131	582.972	387.415	485.194	-0.589624	0.312341	-1.88776	0.0590585	0.75861
TGIF2	689.084	1044.72	866.903	0.599948	0.317792	1.88786	0.0590447	0.75861
CFAP100	12.581	3.31141	7.94621	-1.88377	0.998317	-1.88694	0.0591683	0.759511
C8orf31	103.486	228.154	165.82	1.14076	0.604821	1.88612	0.0592788	0.760421
BRD7	3684.97	5509.94	4597.46	0.580395	0.307771	1.8858	0.059322	0.760465
CARMIL3	741.104	1222.29	981.695	0.721802	0.382846	1.88536	0.0593816	0.760719
MFHAS1	890.288	561.861	726.074	-0.663878	0.352213	-1.88488	0.0594465	0.761042
OTUD4	2264.18	3113.75	2688.97	0.459749	0.244203	1.88265	0.0597478	0.763878
SYNGR2	603.273	1050.76	827.018	0.800541	0.425177	1.88284	0.0597219	0.763878
SH2D3A	211.598	340.4	275.999	0.685834	0.364642	1.88084	0.0599933	0.766506
GPR135	96.5158	187.145	141.83	0.956486	0.50888	1.87959	0.0601639	0.767862
LINC01772	194.204	112.316	153.26	-0.784923	0.417629	-1.87947	0.0601797	0.767862
LOC105373212	2.13816	10.6934	6.41579	2.3152	1.23242	1.87859	0.060301	0.768898
TOR3A	316.833	506.699	411.766	0.677775	0.360847	1.87829	0.0603418	0.768906
LOC100507412	325.585	589.384	457.485	0.857321	0.456668	1.87734	0.0604714	0.769695
LOC105378808	170.769	105.332	138.051	-0.698059	0.371852	-1.87725	0.0604841	0.769695
HYI	172.601	89.2997	130.951	-0.950156	0.506522	-1.87584	0.0606769	0.770613
LOC105371464	75.4164	38.6127	57.0145	-0.970127	0.5171	-1.87609	0.0606425	0.770613
SMTNL1	19.9236	50.189	35.0563	1.33278	0.710369	1.87618	0.0606311	0.770613
ALAD	850.936	601.164	726.05	-0.502032	0.267731	-1.87514	0.0607741	0.770825
PARD3	12.7091	32.4179	22.5635	1.35393	0.721979	1.87531	0.0607507	0.770825
KITLG	23.0906	2.98903	13.0398	-2.90274	1.5491	-1.87383	0.0609543	0.771509
KLF11	259.681	475.964	367.822	0.873322	0.465928	1.87437	0.0608792	0.771509
PPIL3	524.579	341.046	432.812	-0.620059	0.33095	-1.87357	0.0609892	0.771509
RNA45SN5	162.933	373.537	268.235	1.19863	0.639658	1.87387	0.0609489	0.771509
PKDREJ	13.5336	2.91074	8.22218	-2.27987	1.21707	-1.87325	0.0610341	0.771568
GTF2F1	1415.69	2113.45	1764.57	0.578091	0.30867	1.87284	0.0610899	0.771764
ENO2	620.547	345.343	482.945	-0.844697	0.451106	-1.8725	0.0611374	0.771854
BRI3BP	423.143	299.447	361.295	-0.498553	0.266481	-1.87088	0.0613617	0.774176
BUB1B-PAK6	347.599	240.826	294.213	-0.531053	0.284047	-1.8696	0.0615397	0.774381
LOC112268223	25.7315	9.35153	17.5415	-1.44994	0.775298	-1.87018	0.0614594	0.774381
MAPT	106.614	62.5628	84.5883	-0.769699	0.411686	-1.86963	0.0615358	0.774381
SLC45A2	45.9698	17.9452	31.9575	-1.35673	0.725443	-1.87022	0.0614539	0.774381
TIMD4	89.2334	144.604	116.919	0.697711	0.373355	1.86876	0.0616561	0.775337
GOLGA8J	108.471	50.0574	79.2642	-1.11617	0.597746	-1.8673	0.0618591	0.775852
HORMAD2-AS1	93.4135	38.7021	66.0578	-1.26976	0.679758	-1.86795	0.0617689	0.775852
MIR4521	13.8838	40.5096	27.1967	1.53826	0.823668	1.86758	0.0618211	0.775852
TRS-GCT4-3	13.8838	40.5096	27.1967	1.53826	0.823668	1.86758	0.0618211	0.775852
LOC105378645	947.438	666.957	807.198	-0.507233	0.271772	-1.86639	0.0619867	0.776943
PPP1CC	1633.7	2274.6	1954.15	0.477544	0.255992	1.86547	0.0621161	0.778055
LOC105370970	14.1059	4.34387	9.22489	-1.70303	0.913323	-1.86466	0.0622297	0.778969
LOC101929089	94.532	46.1564	70.3442	-1.03662	0.556116	-1.86403	0.0623177	0.779561
PTPRD	415.82	654.633	535.227	0.653585	0.350742	1.86343	0.0624012	0.780096
MIR6802	39.5758	19.2825	29.4291	-1.0483	0.562661	-1.86312	0.0624455	0.780141
ADAMTS10	4050.81	2706.21	3378.51	-0.582149	0.312877	-1.86063	0.062796	0.780823
BAIAP2-AS1	193.066	105.27	149.168	-0.877138	0.471553	-1.8601	0.0628707	0.780823
CA5A	9.28716	1.5318	5.40948	-2.51037	1.34922	-1.8606	0.0628002	0.780823
DIEXF	723.758	1047.53	885.646	0.533542	0.286673	1.86115	0.0627229	0.780823
FGL2	1035.84	1901.87	1468.85	0.876435	0.471213	1.85995	0.062892	0.780823
HLA-E	41173.9	69155.7	55164.8	0.748116	0.402247	1.85984	0.0629078	0.780823
LOC101929314	393.809	262.602	328.205	-0.584382	0.314184	-1.86	0.0628853	0.780823
MIR150	10.1349	1.56931	5.85209	-2.733	1.46938	-1.85997	0.06289	0.780823
PREPL	1001.53	733.08	867.307	-0.450049	0.241972	-1.85992	0.0628964	0.780823
UBE2J1	1232.06	1780.02	1506.04	0.530775	0.285032	1.86216	0.0625812	0.780823
ME2	1728.14	2713.09	2220.61	0.650717	0.350016	1.8591	0.0630123	0.781433
MTMR12	3046.26	4346.16	3696.21	0.512743	0.275839	1.85885	0.063049	0.781433
TK2	853.008	620.128	736.568	-0.460602	0.247818	-1.85863	0.0630793	0.781433
SYN3	19.7394	7.08092	13.4102	-1.45793	0.784805	-1.8577	0.0632117	0.782062
TCF7	3882.27	2675.5	3278.88	-0.537162	0.289127	-1.85787	0.0631872	0.782062
ARHGAP27	3701.41	5290.18	4495.79	0.515256	0.277641	1.85583	0.0634774	0.784055
KRT86	159.068	68.0093	113.539	-1.23115	0.663365	-1.85592	0.0634652	0.784055
SLC7A9	21.4279	7.15966	14.2938	-1.54708	0.833687	-1.8557	0.0634957	0.784055
LOC101927975	9.12771	1.67215	5.39993	-2.41014	1.29919	-1.85511	0.0635805	0.784208
LOC105370091	22.9855	8.92676	15.9561	-1.38248	0.745257	-1.85504	0.06359	0.784208
ABCB9	95.8345	58.4534	77.1439	-0.713517	0.38504	-1.8531	0.0638682	0.786626
DNAJC9-AS1	64.3807	32.6722	48.5264	-0.970818	0.523866	-1.85318	0.0638563	0.786626
C12orf75	3747.87	2424.7	3086.29	-0.628473	0.339449	-1.85145	0.0641044	0.788522
CHD9	6152.91	4247.75	5200.33	-0.534621	0.288728	-1.85164	0.0640771	0.788522
FAM131B	691.62	380.792	536.206	-0.861366	0.465528	-1.8503	0.0642707	0.79006
ATIC	515.853	759.486	637.669	0.55756	0.301471	1.84947	0.0643903	0.791022
GBP6	31.8762	62.8978	47.387	0.973282	0.526575	1.84832	0.0645554	0.792034
TFG	1327.82	1958.01	1642.91	0.560584	0.303266	1.84849	0.0645321	0.792034
LOC105377393	10.4332	28.5307	19.4819	1.44664	0.782822	1.84797	0.0646062	0.79215
CREB3L2	3671.4	5088.39	4379.89	0.470947	0.254925	1.8474	0.0646898	0.792667
CEMIP2	7122.58	4559.95	5841.27	-0.643471	0.348462	-1.8466	0.0648052	0.793067
DPYSL2	1306.36	802.741	1054.55	-0.703263	0.380815	-1.84673	0.0647861	0.793067
COX11	586.632	411.221	498.926	-0.512586	0.277632	-1.84628	0.0648519	0.793131
GPSM2	96.348	55.9952	76.1716	-0.777682	0.421349	-1.8457	0.0649362	0.79328
SRGAP3	572.639	358.54	465.589	-0.675588	0.366049	-1.84562	0.0649469	0.79328
CFAP20	461.638	314.625	388.131	-0.552597	0.299563	-1.84467	0.0650849	0.793808
LOC107987289	26.6582	12.3086	19.4834	-1.13254	0.614016	-1.84447	0.0651145	0.793808
ZNF443	189.941	123.344	156.642	-0.624007	0.338253	-1.84479	0.0650677	0.793808
BMPR2	3394.75	5146.61	4270.68	0.600325	0.326085	1.84101	0.0656207	0.796431
CORO6	143.694	90.5744	117.134	-0.668565	0.362879	-1.84239	0.0654178	0.796431
LINC01841	99.3354	156.781	128.058	0.659407	0.358146	1.84117	0.065597	0.796431
LOC107985081	26.0246	9.5428	17.7837	-1.46534	0.795296	-1.84251	0.0654003	0.796431
LOC107986752	2.70916	13.0627	7.88593	2.25708	1.2257	1.84147	0.0655533	0.796431
MAD2L1	48.4706	26.639	37.5548	-0.857261	0.465492	-1.84162	0.0655302	0.796431
PDZD4	2635.47	1352.86	1994.16	-0.962269	0.522502	-1.84166	0.0655253	0.796431
CKS1B	39.8048	75.2495	57.5272	0.919121	0.499743	1.83919	0.0658876	0.798818
FAM98A	312.613	446.242	379.428	0.513092	0.279101	1.83837	0.0660075	0.798818
LOC107985217	33.25	14.4884	23.8692	-1.17915	0.641515	-1.83807	0.0660515	0.798818
METTL4	583.815	897.327	740.571	0.620332	0.337554	1.83772	0.066103	0.798818
MIRLET7BHG	1069.03	1485.1	1277.07	0.474363	0.25821	1.83712	0.0661927	0.798818
NRIP1	2681.48	4139.54	3410.51	0.626468	0.340965	1.83734	0.0661597	0.798818
PWAR6	70.7814	32.674	51.7277	-1.12256	0.610944	-1.83741	0.0661489	0.798818
SPG11	6645.89	10086.3	8366.1	0.601879	0.327441	1.83813	0.066043	0.798818
VCPIP1	4257.12	5758.66	5007.89	0.435857	0.237217	1.83738	0.066154	0.798818
ALDH5A1	486.558	342.644	414.601	-0.507367	0.276291	-1.83635	0.0663062	0.799558
CCDC97	1633.53	2402.86	2018.19	0.556769	0.303229	1.83614	0.0663376	0.799558
PGAP1	234.98	427.234	331.107	0.863303	0.470364	1.83539	0.0664475	0.800379
LOC105378347	173.173	78.3945	125.784	-1.14865	0.626031	-1.83481	0.0665341	0.800919
DHCR7	141.472	81.7611	111.616	-0.79191	0.431999	-1.83313	0.0667834	0.803414
C1GALT1C1	221.037	326.32	273.678	0.56215	0.307051	1.8308	0.0671304	0.806915
LOC107986974	164.433	90.7262	127.58	-0.859183	0.469399	-1.83039	0.0671919	0.806915
RTN4R	113.464	51.574	82.5188	-1.13941	0.622536	-1.83027	0.0672098	0.806915
ZNF540	479.811	325.951	402.881	-0.557432	0.3046	-1.83005	0.0672429	0.806915
FAM111A	3321.62	4731.24	4026.43	0.510426	0.278985	1.82958	0.0673131	0.807251
DENND2D	9329.73	12591.6	10960.7	0.432549	0.236549	1.82858	0.0674629	0.808044
RIPK3	735.308	1175.28	955.295	0.676619	0.370025	1.82857	0.0674636	0.808044
HTR7	27.3042	12.9899	20.1471	-1.07576	0.588611	-1.82763	0.067605	0.809232
CHODL	193.766	450.172	321.969	1.21664	0.666201	1.82624	0.0678137	0.810682
PELI3	157.166	94.2684	125.717	-0.737511	0.403898	-1.82598	0.0678531	0.810682
STT3A-AS1	67.4892	39.8022	53.6457	-0.759829	0.416044	-1.82632	0.0678023	0.810682
COA6	252.134	370.191	311.163	0.553245	0.303359	1.82373	0.068193	0.813727
LRP1	973.955	511.654	742.805	-0.928219	0.508906	-1.82395	0.0681595	0.813727
MIR761	6.62434	18.4807	12.5525	1.46302	0.802579	1.82289	0.0683198	0.814226
PAOX	480.952	318.342	399.647	-0.594965	0.326342	-1.82313	0.0682831	0.814226
BMP8B	261.316	172.168	216.742	-0.604018	0.331954	-1.81958	0.0688225	0.816856
CFAP61	259.943	158.531	209.237	-0.715741	0.393317	-1.81976	0.068796	0.816856
LINC00243	596.162	410.889	503.526	-0.537654	0.295412	-1.82001	0.0687573	0.816856
LOC105372473	75.5254	44.311	59.9182	-0.772708	0.424753	-1.81919	0.0688817	0.816856
PSMA5	1931.81	2841.63	2386.72	0.556811	0.306035	1.81943	0.0688451	0.816856
RNF141	303.329	212.468	257.898	-0.515158	0.283167	-1.81927	0.06887	0.816856
SIGLEC7	1373.3	870.427	1121.86	-0.658364	0.361651	-1.82044	0.0686922	0.816856
ZNF497	49.2242	25.4254	37.3248	-0.958007	0.526113	-1.82091	0.0686199	0.816856
LOC107985563	26.8368	12.7662	19.8015	-1.06882	0.588188	-1.81714	0.0691957	0.817794
LOC112268038	9.82144	2.34518	6.08331	-2.11502	1.16354	-1.81775	0.0691022	0.817794
LRRC63	87.573	44.55	66.0615	-0.967013	0.532083	-1.81741	0.0691543	0.817794
LRRC75B	63.6964	27.0708	45.3836	-1.23373	0.679095	-1.81672	0.0692597	0.817794
SOCS7	749.818	551.551	650.685	-0.442525	0.243385	-1.81821	0.0690323	0.817794
TRAM2-AS1	97.0284	59.2093	78.1188	-0.711623	0.391676	-1.81687	0.0692378	0.817794
ZSCAN4	34.5827	68.7873	51.685	0.986643	0.542891	1.81739	0.0691578	0.817794
TMCC3	1847.33	1035.98	1441.66	-0.834938	0.459857	-1.81565	0.0694243	0.819233
LOC105372592	77.1169	120.048	98.5823	0.636389	0.350755	1.81434	0.0696249	0.821094
CCDC181	11.4485	3.55922	7.50385	-1.68502	0.928978	-1.81384	0.0697019	0.821451
SPACA9	33.7664	17.0073	25.3868	-0.993807	0.547978	-1.81359	0.069741	0.821451
CAHM	13.6534	28.527	21.0902	1.05483	0.582161	1.81192	0.0699982	0.823714
EVA1B	213.883	109.226	161.555	-0.971592	0.536324	-1.81158	0.0700518	0.823714
SNTB1	4000.83	8502	6251.41	1.08751	0.600518	1.81095	0.0701482	0.823714
TRNAN-GUU	39.6849	102.399	71.0418	1.36514	0.75382	1.81097	0.0701462	0.823714
XYLT1	10889.1	6326	8607.53	-0.783482	0.432544	-1.81134	0.070089	0.823714
TRT-CGT2-1	11.0207	36.5039	23.7623	1.72231	0.951511	1.81008	0.0702834	0.824797
SND1	7072.52	11769.3	9420.9	0.734751	0.406044	1.80954	0.0703678	0.825281
CXorf38	1480.72	2001.69	1741.2	0.43498	0.240421	1.80924	0.0704133	0.825309
DNM1	106.231	61.4039	83.8173	-0.793487	0.438665	-1.80887	0.0704716	0.825487
LINC02001	185.471	127.39	156.43	-0.543772	0.300895	-1.80718	0.070734	0.828055
CENPS	44.5553	24.7608	34.658	-0.839802	0.464844	-1.80663	0.0708199	0.828554
LOC105370790	16.9201	3.40591	10.163	-2.33311	1.29204	-1.80576	0.0709563	0.829642
LOC101929894	48.3342	24.568	36.4511	-0.971652	0.53822	-1.8053	0.071027	0.829963
BANK1	40.02	71.7936	55.9068	0.842286	0.46704	1.80346	0.0713165	0.830274
ENSA	1416.4	1962.2	1689.3	0.470197	0.260697	1.80361	0.0712918	0.830274
ESYT2	14392.9	27099.6	20746.2	0.912909	0.506579	1.8021	0.0715289	0.830274
FOXO6	26.6066	8.48859	17.5476	-1.66847	0.925851	-1.80209	0.0715305	0.830274
LIG3	1115.61	1497.89	1306.75	0.425281	0.235976	1.80222	0.0715112	0.830274
LINC00923	82.493	172.99	127.741	1.06849	0.592498	1.80337	0.0713302	0.830274
LOC105373089	45.1686	75.0994	60.134	0.731815	0.40581	1.80334	0.0713343	0.830274
LOC107984262	14.3444	4.72324	9.53381	-1.64776	0.913699	-1.80339	0.0713263	0.830274
LOC107984667	92.465	37.5052	64.9851	-1.31044	0.726439	-1.80393	0.071243	0.830274
LOC107985934	70.2476	34.9358	52.5917	-1.01538	0.563377	-1.80231	0.0714961	0.830274
P2RX7	777.749	1121.11	949.43	0.527998	0.292982	1.80215	0.0715222	0.830274
IVNS1ABP	6828.53	4768.44	5798.48	-0.518081	0.287638	-1.80115	0.0716787	0.830477
LINC00659	32.9351	13.4842	23.2097	-1.25739	0.698116	-1.80112	0.0716837	0.830477
PTK7	97.8894	55.6673	76.7784	-0.814198	0.452036	-1.80118	0.0716745	0.830477
SMIM5	3.6413	13.939	8.79017	1.93253	1.0731	1.80088	0.0717214	0.830477
STBD1	88.5982	38.8504	63.7243	-1.18688	0.659177	-1.80055	0.0717744	0.830589
CNIH1	231.008	159.652	195.33	-0.533124	0.296253	-1.79956	0.0719303	0.83189
LOC105376483	17.3234	6.8294	12.0764	-1.37024	0.761665	-1.79901	0.0720168	0.832387
GUCY1B1	78.2319	38.7026	58.4672	-1.01948	0.566838	-1.79853	0.0720928	0.832763
LOC102724843	238.9	114.621	176.76	-1.05821	0.588525	-1.79806	0.072167	0.833118
BIN1	3209.82	2250.75	2730.28	-0.511917	0.284879	-1.79696	0.0723415	0.834381
PDZD2	40.2176	20.2899	30.2538	-0.979637	0.545205	-1.79682	0.0723636	0.834381
TMEM14B	581.081	363.595	472.338	-0.675258	0.375909	-1.79633	0.0724415	0.834778
PTPRS	104.032	55.0901	79.561	-0.921706	0.513262	-1.79578	0.0725296	0.83529
ANKRD42	354.774	255.989	305.382	-0.47055	0.262072	-1.7955	0.0725742	0.835301
DPH6-AS1	119.053	78.3538	98.7035	-0.606102	0.33766	-1.79501	0.0726524	0.835502
PKN3	366.31	219.442	292.876	-0.738083	0.411224	-1.79484	0.0726789	0.835502
SLC9A4	13.7257	4.62874	9.17721	-1.56484	0.871994	-1.79455	0.0727249	0.83553
RAB3GAP1	1366.51	2231.54	1799.03	0.707663	0.394561	1.79355	0.0728855	0.836873
DOCK9-AS2	36.6268	66.4191	51.5229	0.859876	0.479664	1.79266	0.0730269	0.837994
HLA-B	60603.7	118660	89631.9	0.969358	0.54102	1.79172	0.0731774	0.839029
IL4R	1255.65	897.464	1076.56	-0.484508	0.27044	-1.79155	0.0732048	0.839029
CD86	40.9644	98.6402	69.8023	1.26894	0.709391	1.78878	0.0736507	0.841628
FAM53B-AS1	32.8984	12.9765	22.9375	-1.33792	0.7479	-1.78891	0.07363	0.841628
LOC101926933	72.0203	42.5897	57.305	-0.7535	0.421238	-1.78877	0.0736512	0.841628
LOC105373942	8.33728	1.56052	4.9489	-2.47527	1.38377	-1.78879	0.0736492	0.841628
N6AMT1	12289	30749.2	21519.1	1.32319	0.739643	1.78896	0.073621	0.841628
LOC105372321	12.1408	4.05022	8.0955	-1.60249	0.896707	-1.78708	0.0739239	0.84424
PIP4P2	211.694	138.134	174.914	-0.618445	0.346117	-1.78681	0.0739687	0.844249
LOC107987053	20.8162	7.50197	14.1591	-1.47226	0.824219	-1.78624	0.0740597	0.84428
RGL4	84.1763	44.7849	64.4806	-0.916664	0.513122	-1.78644	0.0740274	0.84428
FYTTD1	2808.8	4014.5	3411.65	0.515192	0.288488	1.78583	0.0741263	0.844537
INAFM1	49.6928	97.6753	73.6841	0.975326	0.546239	1.78553	0.0741756	0.844597
LINC01891	67.8635	125.782	96.8226	0.891562	0.499581	1.78462	0.0743227	0.845768
HIST1H2BM	28.0838	69.8672	48.9755	1.31214	0.735743	1.78342	0.0745187	0.847495
ADRB2	2598.21	1852.63	2225.42	-0.48821	0.274008	-1.78173	0.0747926	0.847785
ALPK2	2.99942	11.4943	7.24686	1.95171	1.09567	1.7813	0.0748642	0.847785
GABRR2	164.855	290.945	227.9	0.819292	0.459544	1.78284	0.0746129	0.847785
GGH	23.2295	9.47195	16.3507	-1.27398	0.715392	-1.78082	0.0749425	0.847785
LIPC	931.341	1694.26	1312.8	0.863275	0.48455	1.7816	0.0748138	0.847785
MICB-DT	303.516	551.059	427.287	0.861027	0.483481	1.78089	0.0749302	0.847785
OXNAD1	2119.01	1575.46	1847.23	-0.427398	0.239965	-1.78109	0.0748984	0.847785
PAK6	341.509	240.826	291.168	-0.505562	0.283873	-1.78095	0.0749211	0.847785
ZBED5-AS1	62.8502	33.2781	48.0641	-0.921715	0.517424	-1.78135	0.0748547	0.847785
AKAP12	26.6502	10.8592	18.7547	-1.2764	0.717087	-1.77998	0.0750792	0.848312
BTG3	280.765	427.874	354.32	0.608699	0.342124	1.77918	0.0752106	0.848312
FNDC3A	4384.07	7702.33	6043.2	0.813035	0.456947	1.77928	0.075194	0.848312
RNA28SN1	117.499	204.731	161.115	0.800581	0.449727	1.78015	0.0750515	0.848312
RNASE1	183.173	59.7347	121.454	-1.61886	0.909843	-1.77927	0.0751955	0.848312
LOC102724946	45.8964	21.5336	33.715	-1.10307	0.620163	-1.77868	0.075293	0.848741
CXXC5	5214.37	3580.19	4397.28	-0.542592	0.305209	-1.77778	0.0754406	0.848906
LOC283177	476.641	316.278	396.459	-0.592379	0.333162	-1.77805	0.0753954	0.848906
SF3B4	868.697	1277.07	1072.89	0.555606	0.312517	1.77784	0.0754298	0.848906
AQP3	37.6555	16.275	26.9652	-1.21085	0.681857	-1.77581	0.0757644	0.849058
IRF1	8303.26	12397	10350.1	0.578222	0.325516	1.77632	0.0756794	0.849058
LOC101929099	10.0312	2.84913	6.44019	-1.81281	1.02054	-1.77632	0.0756794	0.849058
LOC105378853	20.2123	38.4557	29.334	0.933619	0.525673	1.77604	0.0757258	0.849058
NDST1	193.859	127.805	160.832	-0.600942	0.338372	-1.77598	0.0757361	0.849058
OTULINL	1511.01	2161.43	1836.22	0.516525	0.290848	1.77593	0.0757452	0.849058
TLE3	1491.94	767.876	1129.91	-0.957913	0.539288	-1.77625	0.0756912	0.849058
ARAP3	1441.56	1029.73	1235.64	-0.485286	0.273378	-1.77515	0.0758734	0.849783
COL4A4	53.9258	28.3445	41.1352	-0.928275	0.523117	-1.77451	0.0759794	0.849975
TLNRD1	712.049	1124.24	918.143	0.658832	0.371275	1.77451	0.0759786	0.849975
ENOSF1	1005.08	639.772	822.426	-0.651157	0.367405	-1.77231	0.0763424	0.851983
LOC102724660	65.9423	38.9198	52.4311	-0.76843	0.433423	-1.77293	0.0762399	0.851983
LZTS1	14.2492	1.56052	7.90484	-3.22359	1.81896	-1.77222	0.076358	0.851983
PLEKHG3	10715.3	6697.83	8706.55	-0.677997	0.382616	-1.77201	0.0763937	0.851983
PRKCI	905.585	656.988	781.286	-0.463261	0.261398	-1.77224	0.0763542	0.851983
PRR5-ARHGAP8	4929.45	8105.95	6517.7	0.717561	0.404987	1.77181	0.0764258	0.851983
MIR155HG	17.5264	34.1919	25.8591	0.961062	0.54276	1.77069	0.0766117	0.853541
PLA1A	9.59237	0.854604	5.22348	-3.3678	1.90224	-1.77044	0.0766547	0.853541
ZNF30	308.116	220.843	264.479	-0.480769	0.271929	-1.76799	0.077062	0.857578
BANF1	150.143	247.99	199.067	0.723585	0.409377	1.76753	0.0771402	0.857949
ACER2	115.776	67.2999	91.5377	-0.786511	0.445386	-1.76591	0.0774113	0.859945
DHX37	686.737	947.924	817.33	0.465485	0.263634	1.76565	0.0774543	0.859945
MAP3K6	141.669	83.2989	112.484	-0.764575	0.432997	-1.76578	0.0774336	0.859945
FBXL2	47.7033	25.3379	36.5206	-0.921398	0.521927	-1.76538	0.0775004	0.859958
LOC112268246	9.11276	2.2794	5.69608	-2.03237	1.15161	-1.76481	0.0775949	0.860508
KIR2DL4	521.031	273.247	397.139	-0.933161	0.528857	-1.76449	0.0776499	0.86062
CAT	1306.04	953.36	1129.7	-0.454538	0.257711	-1.76375	0.0777739	0.861137
SZRD1	2912.18	3907.81	3409.99	0.424198	0.240556	1.76341	0.0778315	0.861137
THG1L	143.799	236.33	190.065	0.718275	0.407309	1.76347	0.077822	0.861137
APCDD1L-AS1	51.4262	95.1609	73.2936	0.888467	0.504283	1.76184	0.0780961	0.861839
PLCB2	6915.4	4856.42	5885.91	-0.510051	0.289517	-1.76173	0.078115	0.861839
PRR4	31.2698	63.9691	47.6195	1.02984	0.584244	1.76269	0.0779527	0.861839
SLC19A1	90.115	52.5091	71.312	-0.775992	0.440479	-1.7617	0.0781199	0.861839
SNORA24	150.328	333.216	241.772	1.14702	0.650869	1.76229	0.0780207	0.861839
LOC102725044	298.244	516.725	407.484	0.793273	0.450733	1.75996	0.0784144	0.864589
S100A4	1278.21	702.626	990.419	-0.863838	0.490958	-1.75949	0.0784938	0.864968
KRT81	32.3641	11.7995	22.0818	-1.45036	0.825747	-1.75642	0.079016	0.867229
LINC00229	1.56036	10.107	5.83368	2.71926	1.54798	1.75665	0.0789768	0.867229
LOC105376037	87.4549	54.5384	70.9966	-0.677349	0.385587	-1.75667	0.0789744	0.867229
LPAR2	305.089	214.061	259.575	-0.509401	0.289941	-1.75691	0.0789326	0.867229
LYZ	944.201	327.708	635.954	-1.52722	0.869241	-1.75696	0.0789255	0.867229
MIR29B2CHG	1005.54	1607.61	1306.57	0.677008	0.385201	1.75755	0.0788247	0.867229
SLC2A11	296.201	206.367	251.284	-0.523395	0.297957	-1.75661	0.0789845	0.867229
LOC105369631	146.169	56.7753	101.472	-1.36638	0.778492	-1.75516	0.0792323	0.869105
CALR	7017.47	12653.5	9835.5	0.850509	0.484832	1.75423	0.0793903	0.869345
LOC107987261	24.0799	10.7522	17.4161	-1.16303	0.662942	-1.75434	0.0793719	0.869345
TOR1AIP1	2600.83	3542.77	3071.8	0.445862	0.25416	1.75426	0.0793861	0.869345
AMIGO1	385.71	223.176	304.443	-0.789492	0.450388	-1.75292	0.0796166	0.869833
IQCC	67.3664	36.5348	51.9506	-0.886785	0.505748	-1.75341	0.0795309	0.869833
LOC101928059	68.8876	33.3642	51.1259	-1.05368	0.600876	-1.75358	0.0795026	0.869833
MIR6075	32.7906	13.75	23.2703	-1.24239	0.70869	-1.75307	0.0795895	0.869833
LOC105369301	233.938	143.952	188.945	-0.702895	0.401416	-1.75104	0.0799389	0.872104
TMEM120B	462.922	316.772	389.847	-0.547264	0.312517	-1.75115	0.0799205	0.872104
ZNF536	9.53515	2.38223	5.95869	-1.97876	1.13013	-1.75091	0.0799611	0.872104
CXorf40A	292.036	408.875	350.456	0.4849	0.277242	1.74901	0.080289	0.874684
OTUD5	2941.78	3862.06	3401.92	0.392713	0.224522	1.74911	0.0802727	0.874684
CYBB	767.24	289.742	528.491	-1.40478	0.803685	-1.74792	0.0804771	0.875527
GAS1RR	67.9756	34.713	51.3443	-0.965401	0.552368	-1.74775	0.0805072	0.875527
LOC101928111	30.8146	13.5356	22.1751	-1.18555	0.678175	-1.74815	0.0804379	0.875527
LOC107984420	10.2792	24.9132	17.5962	1.26655	0.724773	1.74751	0.0805492	0.875527
EIF4EBP3	108.846	172.887	140.866	0.665765	0.38161	1.74462	0.0810509	0.880481
GOLGA8Q	88.7082	40.0935	64.4009	-1.14375	0.656179	-1.74304	0.0813265	0.882955
LOC107986433	30.1099	68.9323	49.5211	1.19794	0.687369	1.74279	0.0813709	0.882955
MIR4800	101.272	58.289	79.7803	-0.799399	0.458995	-1.74163	0.0815733	0.88445
SH3BP5	5020.32	3386.45	4203.38	-0.568118	0.326229	-1.74147	0.0816011	0.88445
GALNT3	1604.26	2497.28	2050.77	0.638457	0.366724	1.74097	0.081688	0.884892
LOC105369901	69.394	34.279	51.8365	-1.01426	0.583064	-1.73954	0.0819398	0.885615
PRF1	36389.8	57403.3	46896.6	0.657597	0.378005	1.73965	0.0819205	0.885615
SNORD175	12.0808	27.0267	19.5538	1.16497	0.669642	1.73969	0.0819134	0.885615
ZNF267	1825.36	2535.63	2180.5	0.474272	0.272633	1.7396	0.0819294	0.885615
LOC100507507	316.849	189.714	253.281	-0.741162	0.426297	-1.73861	0.0821038	0.885889
MIR4767	7.10956	20.3511	13.7303	1.52749	0.878508	1.73873	0.0820825	0.885889
TPD52L1	36.2209	12.9904	24.6057	-1.49063	0.857208	-1.73894	0.0820455	0.885889
IQSEC2	198.16	135.99	167.075	-0.541899	0.311992	-1.7369	0.0824049	0.88664
LOC729291	34.1751	56.9248	45.55	0.739458	0.425718	1.73696	0.0823935	0.88664
RMDN3	680.202	911.347	795.775	0.421721	0.24277	1.73712	0.0823662	0.88664
SLITRK5	14.8119	2.35396	8.58295	-2.67906	1.54229	-1.73707	0.0823753	0.88664
TRS-TGA1-1	1.84382	9.11994	5.48188	2.2961	1.32174	1.73718	0.0823549	0.88664
LOC107986412	124.071	176.951	150.511	0.512185	0.294996	1.73625	0.0825203	0.887383
ATP9A	4047.54	2155.79	3101.67	-0.909008	0.52429	-1.73379	0.0829557	0.888612
BAAT	14.2054	30.6263	22.4158	1.10267	0.63662	1.73207	0.0832619	0.888612
CENPJ	600.335	430.83	515.582	-0.477786	0.275657	-1.73327	0.0830484	0.888612
CPEB3	1597.54	3065.25	2331.4	0.940178	0.542847	1.73194	0.0832842	0.888612
CREM	838.317	1427.08	1132.7	0.767505	0.442961	1.73267	0.0831546	0.888612
FBXO36	106.449	64.2304	85.3396	-0.728402	0.420261	-1.73321	0.0830581	0.888612
FNDC3B	11534.1	25027.1	18280.6	1.11759	0.645015	1.73265	0.0831574	0.888612
LOC105369779	171.658	115.926	143.792	-0.570177	0.328606	-1.73514	0.0827166	0.888612
LOC105372180	8.09609	1.63926	4.86767	-2.25323	1.29927	-1.73423	0.082878	0.888612
LOC105377356	2.04411	9.50067	5.77239	2.20034	1.26939	1.73338	0.0830281	0.888612
LOC107987043	35.6102	18.3612	26.9857	-0.944765	0.545033	-1.73341	0.0830229	0.888612
LOXL1	14.0827	3.74079	8.91176	-1.85326	1.06955	-1.73275	0.0831407	0.888612
MYDGF	334.932	587.718	461.325	0.811122	0.468214	1.73237	0.083207	0.888612
ZNF491	252.093	153.965	203.029	-0.711243	0.409956	-1.73492	0.0827544	0.888612
C17orf99	13.3495	4.4796	8.91456	-1.55957	0.904578	-1.72408	0.0846933	0.889475
DACH2	3.35376	11.7629	7.55835	1.80118	1.04174	1.72901	0.0838079	0.889475
DMAC2	391.963	544.102	468.033	0.472849	0.273271	1.73033	0.0835707	0.889475
EXPH5	362.675	564.932	463.803	0.639716	0.369577	1.73094	0.0834623	0.889475
GRAMD1A	1638.36	1035.07	1336.71	-0.662236	0.383883	-1.7251	0.08451	0.889475
IDO1	10.864	42.9646	26.9143	1.98612	1.15192	1.72418	0.084675	0.889475
JUND	2393.12	3794.64	3093.88	0.665039	0.385827	1.72367	0.0847672	0.889475
LINC00877	15.5204	5.18135	10.3509	-1.628	0.942919	-1.72655	0.0842482	0.889475
LOC101928414	97.9645	63.297	80.6308	-0.631359	0.366393	-1.72317	0.0848572	0.889475
LOC105371860	49.3236	28.0096	38.6666	-0.826084	0.4772	-1.73111	0.083433	0.889475
LOC105374777	3.11528	13.0669	8.09107	2.07183	1.20151	1.72435	0.084644	0.889475
LOC112268124	106.039	171.466	138.752	0.694983	0.402945	1.72476	0.0845704	0.889475
M1AP	10.7032	2.34934	6.52625	-2.15708	1.24982	-1.72591	0.0843631	0.889475
NCKIPSD	421.132	298.557	359.844	-0.496034	0.287406	-1.7259	0.0843661	0.889475
NF1	4112.56	6579.14	5345.85	0.677893	0.393411	1.72312	0.0848675	0.889475
NFIL3	757.408	1122.17	939.791	0.566852	0.328966	1.72313	0.0848647	0.889475
NKAPL	33.299	68.969	51.134	1.0458	0.606789	1.7235	0.0847983	0.889475
NOSTRIN	4.25314	19.388	11.8206	2.18528	1.26683	1.72501	0.0845265	0.889475
NRAV	86.4246	50.6217	68.5231	-0.768173	0.445323	-1.72498	0.0845311	0.889475
OR1L8	2.46661	9.86056	6.16358	1.99693	1.1587	1.72343	0.084811	0.889475
PDIA5	19.3361	36.8549	28.0955	0.926743	0.536271	1.72813	0.0839656	0.889475
PHOSPHO2-KLHL23	482.929	344.076	413.503	-0.489758	0.283335	-1.72855	0.0838901	0.889475
RFXAP	362.507	259.686	311.096	-0.480585	0.278539	-1.72538	0.0844598	0.889475
RGS9	2719.9	1830.86	2275.38	-0.571192	0.330261	-1.72952	0.0837163	0.889475
S100A5	26.4457	9.21208	17.8289	-1.54915	0.899047	-1.7231	0.08487	0.889475
SAMD1	1257.58	850.135	1053.86	-0.564984	0.326589	-1.72995	0.0836391	0.889475
SIDT1	5554.82	10529.2	8041.99	0.922588	0.534878	1.72486	0.0845533	0.889475
SLC25A51	850.185	598.663	724.424	-0.505731	0.292895	-1.72666	0.0842284	0.889475
SLC30A4	723.984	983.941	853.962	0.442417	0.255969	1.7284	0.0839169	0.889475
TLR7	9.10461	35.4177	22.2611	1.95738	1.13407	1.72598	0.0843515	0.889475
TMED9	1185.03	2070.27	1627.65	0.804752	0.467078	1.72295	0.0848976	0.889475
UACA	41.7671	68.5673	55.1672	0.715024	0.414995	1.72297	0.084894	0.889475
ZNF593	64.3439	106.157	85.2506	0.7199	0.417666	1.72363	0.0847753	0.889475
KCNE3	16.146	4.61578	10.3809	-1.8339	1.06517	-1.7217	0.0851244	0.891363
TCTN2	138.765	75.564	107.165	-0.869756	0.505416	-1.72087	0.085274	0.892441
C11orf80	750.843	438.197	594.52	-0.776512	0.451488	-1.7199	0.0854515	0.893052
CRIM1	1923.28	1346.97	1635.13	-0.513917	0.298894	-1.7194	0.085542	0.893052
LINC00469	489.981	207.154	348.568	-1.24302	0.722617	-1.72016	0.0854028	0.893052
LOC100507103	415.027	228.535	321.781	-0.862068	0.501295	-1.71968	0.0854904	0.893052
SWSAP1	59.8303	98.994	79.4122	0.72517	0.42179	1.71927	0.0855655	0.893052
EEF1A1	29863.9	18892.6	24378.3	-0.660579	0.384433	-1.71832	0.0857387	0.894273
ZNF730	10.9852	3.41887	7.20203	-1.65816	0.965106	-1.71811	0.0857758	0.894273
LOC105372505	81.4069	51.3081	66.3575	-0.664235	0.38683	-1.71712	0.0859569	0.895186
SNORA116	5.84897	15.2601	10.5545	1.39563	0.812717	1.71724	0.0859356	0.895186
CDH23	208.322	105.398	156.86	-0.984789	0.573791	-1.71629	0.0861098	0.895805
IL10	11.0397	1.98574	6.5127	-2.52393	1.47061	-1.71624	0.0861184	0.895805
LOC105371102	12.5019	4.44254	8.47223	-1.51179	0.880984	-1.71603	0.0861567	0.895805
BAALC-AS1	5.27933	21.0213	13.1503	1.99142	1.161	1.71526	0.0862967	0.896373
DNAJC13	2891.66	3926.24	3408.95	0.441272	0.257269	1.71522	0.0863049	0.896373
LRRIQ4	1.87107	9.54652	5.70879	2.36955	1.382	1.71458	0.0864227	0.896624
PKD2L2	17.8195	5.97851	11.899	-1.54682	0.902149	-1.71459	0.0864206	0.896624
SLC3A2	965.505	1598.86	1282.18	0.727692	0.424602	1.71382	0.0865615	0.897578
PBX4	439.655	230.429	335.042	-0.932728	0.544867	-1.71185	0.0869249	0.900858
PIK3R2	1244.32	814.786	1029.55	-0.611643	0.357583	-1.71049	0.0871746	0.901982
SYTL1	4915.93	3487	4201.46	-0.495649	0.289728	-1.71074	0.0871289	0.901982
TMEM187	163.296	269.188	216.242	0.722028	0.422025	1.71086	0.0871064	0.901982
CHRM4	13.6589	29.263	21.4609	1.0977	0.641977	1.70987	0.0872896	0.902546
DDX54	1594.6	2126.88	1860.74	0.415426	0.243043	1.70927	0.0874001	0.902546
FIBP	501.236	842.422	671.829	0.749045	0.438149	1.70957	0.0873461	0.902546
SETD7	169.312	106.01	137.661	-0.671838	0.393076	-1.70918	0.0874176	0.902546
EPB41L3	357.166	141.199	249.183	-1.33883	0.783787	-1.70815	0.0876079	0.903017
LINC00278	2154.28	4911.07	3532.68	1.18884	0.696057	1.70796	0.0876431	0.903017
LOC105372798	16.4539	5.13269	10.7933	-1.66223	0.973253	-1.70792	0.0876519	0.903017
MAP7D2	8.53904	19.6748	14.1069	1.19765	0.701019	1.70844	0.0875539	0.903017
CLDN14	17.1068	4.52083	10.8138	-1.8606	1.08984	-1.70722	0.0877821	0.903103
NECAP1	818.825	1110.73	964.775	0.440201	0.257788	1.70761	0.0877085	0.903103
SYP	18.7338	7.47325	13.1035	-1.30591	0.764982	-1.70711	0.0878017	0.903103
LOC105373960	24.6945	11.1774	17.936	-1.14575	0.671441	-1.70641	0.0879319	0.903957
LOC102723415	105.131	59.0977	82.1145	-0.839346	0.492072	-1.70574	0.0880568	0.904573
LOC107986163	33.7146	12.9371	23.3258	-1.37567	0.806569	-1.70558	0.0880863	0.904573
FAM206A	140.529	93.1331	116.831	-0.592926	0.34777	-1.70494	0.088206	0.905317
DNLZ	110.454	177.459	143.957	0.683543	0.401367	1.70304	0.0885608	0.907986
TULP4	5022.54	7937.19	6479.87	0.660244	0.387632	1.70327	0.0885169	0.907986
NRDC	4135.34	5569.02	4852.18	0.429455	0.252621	1.7	0.0891314	0.913347
LOC105371080	9.13593	2.56426	5.8501	-1.84538	1.08591	-1.69938	0.0892469	0.913913
RNA28SN3	598.157	875.417	736.787	0.549412	0.323336	1.6992	0.0892822	0.913913
CMYA5	189.853	327.278	258.565	0.784377	0.461763	1.69866	0.0893836	0.913974
CXCL10	43.9249	432.571	238.248	3.29995	1.94262	1.69872	0.0893725	0.913974
FANCD2	392.834	270.325	331.579	-0.537285	0.316368	-1.69829	0.0894522	0.914188
IGF2BP2	136.819	90.6531	113.736	-0.595699	0.350872	-1.69777	0.0895514	0.914324
SPNS3	28.5962	12.63	20.6131	-1.1647	0.686041	-1.69772	0.089561	0.914324
LOC105374051	13.0156	3.31603	8.16583	-1.9824	1.16889	-1.69597	0.0898916	0.917211
CENPE	90.9135	52.429	71.6712	-0.786191	0.463813	-1.69506	0.0900642	0.917218
LINC01185	21.7564	9.03794	15.3972	-1.24387	0.734167	-1.69427	0.0902149	0.917218
LINC01671	0.932138	8.8059	4.86902	3.25065	1.91914	1.6938	0.0903029	0.917218
LOC105379412	8.1179	1.95702	5.03746	-1.99941	1.18007	-1.69432	0.0902054	0.917218
MRTO4	118.778	168.692	143.735	0.506362	0.298676	1.69536	0.0900075	0.917218
OPA3	361.284	509.335	435.31	0.495868	0.29274	1.69388	0.0902872	0.917218
RTCA-AS1	29.411	15.0502	22.2306	-0.976908	0.576567	-1.69435	0.0901981	0.917218
TMC8	8690.19	6334.26	7512.23	-0.456269	0.269393	-1.69369	0.0903234	0.917218
UBQLN3	3.4069	12.5981	8.00248	1.88555	1.11217	1.69537	0.0900046	0.917218
IQCA1L	26.977	10.561	18.769	-1.33258	0.787037	-1.69316	0.0904256	0.917284
TAT-AS1	15.5559	4.62829	10.0921	-1.69025	0.998188	-1.69332	0.0903941	0.917284
SLC16A10	13.5255	3.73663	8.63104	-1.83386	1.08326	-1.6929	0.0904745	0.917293
EFCAB6	51.2641	28.2121	39.7381	-0.849609	0.502256	-1.69159	0.0907248	0.917403
KRBA2	392.364	285.173	338.768	-0.4587	0.271121	-1.69186	0.090672	0.917403
LOC101927164	8.37422	1.52763	4.95093	-2.48884	1.47084	-1.69212	0.0906227	0.917403
LOC101929715	34.4832	18.0726	26.2779	-0.941882	0.556602	-1.6922	0.0906077	0.917403
ST8SIA6	2208.44	1114.53	1661.48	-0.986612	0.583196	-1.69173	0.0906969	0.917403
C2orf15	46.3515	23.505	34.9283	-0.976171	0.577302	-1.69092	0.0908521	0.917421
DDX28	263.449	373.902	318.676	0.504726	0.298449	1.69116	0.0908059	0.917421
LGR6	2774.86	1353.45	2064.15	-1.03606	0.612751	-1.69082	0.0908703	0.917421
VTRNA1-3	37.912	90.863	64.3875	1.25907	0.745018	1.68999	0.0910298	0.918548
ZNF788P	38.4174	21.3748	29.8961	-0.840458	0.497415	-1.68965	0.0910947	0.918718
BRCA1	322.503	230.588	276.545	-0.483197	0.286113	-1.68883	0.0912514	0.919103
CFLAR	15565.2	21027.9	18296.6	0.433992	0.257191	1.68743	0.0915209	0.919103
EFCAB14-AS1	92.2304	44.3055	68.2679	-1.05515	0.624944	-1.6884	0.091335	0.919103
ITPK1	4414.63	6882.7	5648.67	0.640686	0.3794	1.68868	0.0912808	0.919103
LOC105377223	32.8111	15.6279	24.2195	-1.04724	0.620697	-1.6872	0.0915647	0.919103
LOC107985067	36.9007	19.6456	28.2732	-0.902423	0.534562	-1.68816	0.0913814	0.919103
PLEKHN1	68.2888	126.759	97.524	0.894609	0.530176	1.68738	0.0915302	0.919103
RAPH1	34.85	13.071	23.9605	-1.41899	0.840157	-1.68895	0.0912282	0.919103
UHRF1	53.9708	28.357	41.1639	-0.920096	0.545316	-1.68727	0.0915509	0.919103
LOC100506730	69.3277	39.5303	54.429	-0.806765	0.478421	-1.68631	0.0917365	0.919886
LOC107987028	1.87243	9.99167	5.93205	2.42701	1.43968	1.6858	0.0918349	0.919886
TRA2A	3267.22	4622.52	3944.87	0.500678	0.296925	1.68621	0.0917546	0.919886
ULK2	783.212	583.331	683.271	-0.42514	0.252156	-1.68602	0.0917921	0.919886
LOC102724250	224.337	139.712	182.025	-0.684424	0.406156	-1.68513	0.0919643	0.920701
SNTB2	3509.9	2421.7	2965.8	-0.535436	0.317813	-1.68475	0.0920363	0.92094
VAMP1	1025.11	712.78	868.945	-0.524299	0.311423	-1.68356	0.0922662	0.922758
PGP	432.734	284.098	358.416	-0.606671	0.36044	-1.68314	0.0923474	0.923089
LOC105375218	2010.58	3577.9	2794.24	0.83154	0.494226	1.68251	0.0924701	0.923833
AEBP1	113.136	171.198	142.167	0.598308	0.355722	1.68195	0.0925778	0.923977
LOC107985381	12.9652	4.76909	8.86715	-1.45722	0.866394	-1.68194	0.0925811	0.923977
FABP3	16.593	5.36755	10.9803	-1.65231	0.982772	-1.68127	0.0927103	0.924785
ZNF295-AS1	17.8507	7.01514	12.4329	-1.31921	0.784891	-1.68076	0.0928103	0.925301
SESN3	827.957	470.867	649.412	-0.814968	0.48498	-1.68042	0.0928761	0.925475
ACADSB	1401.56	914.011	1157.79	-0.616756	0.367509	-1.67821	0.0933063	0.926388
CLU	56.1056	19.9579	38.0317	-1.47931	0.881428	-1.67831	0.093286	0.926388
DUSP14	194.578	127.743	161.16	-0.605112	0.360298	-1.67948	0.0930594	0.926388
LOC107985595	20.6267	46.4773	33.552	1.17742	0.701122	1.67934	0.0930857	0.926388
RAVER2	53.1544	103.11	78.1323	0.956927	0.57002	1.67876	0.093199	0.926388
SLC25A30	376.417	517.443	446.93	0.459792	0.273934	1.67848	0.0932542	0.926388
TRIM74	1815.2	1360.87	1588.03	-0.415511	0.247561	-1.67842	0.093265	0.926388
STAU1	2707.1	3723.34	3215.22	0.45983	0.27411	1.67754	0.0934375	0.92721
CKLF-CMTM1	3066.66	2350.48	2708.57	-0.383665	0.228776	-1.67704	0.0935356	0.927322
ERAP2	4247.59	6347.94	5297.76	0.579727	0.345798	1.67649	0.0936425	0.927322
SDS	4.53389	19.635	12.0845	2.12421	1.26683	1.67679	0.0935841	0.927322
TRIM55	120.874	289.245	205.059	1.25747	0.749994	1.67664	0.0936121	0.927322
C9orf43	21.6896	8.54694	15.1183	-1.31254	0.783079	-1.67613	0.0937125	0.927536
MID2	108.64	66.5177	87.5789	-0.706479	0.421611	-1.67567	0.0938033	0.927955
ALOX12	45.5545	18.6202	32.0873	-1.2916	0.771418	-1.67432	0.0940686	0.928672
CACNA2D1	2.42162	9.40897	5.9153	1.94602	1.16379	1.67214	0.0944972	0.928672
CCL7	2.99806	18.7929	10.8955	2.65479	1.5873	1.67251	0.0944228	0.928672
CLCN2	204.149	141.147	172.648	-0.531319	0.317481	-1.67354	0.0942205	0.928672
FAM72A	7.02503	18.3603	12.6927	1.40552	0.839531	1.67417	0.0940978	0.928672
LMAN2L	357.41	255.301	306.355	-0.483953	0.289246	-1.67315	0.0942974	0.928672
LOC105376684	37.1541	20.5118	28.833	-0.867569	0.518542	-1.67309	0.0943093	0.928672
LOC105378797	30.7165	15.2323	22.9744	-1.02394	0.612368	-1.67209	0.0945062	0.928672
LOC105379280	189.833	94.267	142.05	-1.00613	0.601316	-1.67322	0.0942837	0.928672
MSN	34428.3	47644.9	41036.6	0.468724	0.280027	1.67385	0.0941593	0.928672
NCF1	35.5531	99.3281	67.4406	1.48349	0.887017	1.67245	0.0944358	0.928672
TARBP1	676.56	961.131	818.845	0.506544	0.30273	1.67325	0.0942775	0.928672
TRP-CGG1-1	7.66555	24.0567	15.8611	1.64276	0.98232	1.67233	0.0944595	0.928672
ASIC3	64.0208	35.8803	49.9505	-0.82389	0.493138	-1.67071	0.0947794	0.929392
ESRRA	674.639	939.921	807.28	0.478396	0.286269	1.67114	0.0946932	0.929392
LOC105370981	11.0656	1.96164	6.51361	-2.52776	1.51332	-1.67034	0.0948521	0.929392
MITF	63.135	26.4441	44.7895	-1.25519	0.750988	-1.67138	0.0946462	0.929392
PLPPR2	267.108	160.396	213.752	-0.732438	0.438521	-1.67025	0.0948706	0.929392
UBASH3A	56.7549	26.2824	41.5187	-1.11498	0.667459	-1.67048	0.0948241	0.929392
LTBP2	289.92	118.331	204.126	-1.29391	0.774966	-1.66963	0.0949926	0.929892
TRNM	16.7074	33.1618	24.9346	0.986889	0.591129	1.6695	0.0950188	0.929892
RDH14	491.672	678.868	585.27	0.465194	0.2787	1.66916	0.0950864	0.930079
CRYL1	535.296	375.968	455.632	-0.509769	0.305596	-1.66812	0.0952928	0.931094
GSTA4	45.8677	24.6908	35.2793	-0.890205	0.533721	-1.66792	0.0953313	0.931094
HMGCS1	465.228	686.19	575.709	0.560878	0.336304	1.66777	0.0953619	0.931094
MT1X	31.5125	60.9311	46.2218	0.954184	0.572172	1.66765	0.0953847	0.931094
LOC105371532	42.1336	18.8406	30.4871	-1.14383	0.686433	-1.66634	0.0956467	0.932701
SLC25A15	326.745	225.306	276.025	-0.535957	0.321626	-1.6664	0.0956346	0.932701
MICAL2	1600.72	1026.2	1313.46	-0.641859	0.385278	-1.66596	0.0957209	0.93295
ELF4	4603.23	6171.09	5387.16	0.422845	0.253952	1.66506	0.0959017	0.933482
LOC105371942	20.8148	8.50526	14.66	-1.25648	0.754664	-1.66496	0.0959217	0.933482
LOC105376046	7.82628	1.95702	4.89165	-1.9455	1.1684	-1.6651	0.0958938	0.933482
SLFN11	929.968	679.894	804.931	-0.452085	0.271588	-1.6646	0.0959929	0.933701
ARL3	286.041	200.045	243.043	-0.513484	0.308946	-1.66205	0.096503	0.936636
GPBAR1	33.1163	56.2004	44.6584	0.761142	0.457934	1.66212	0.0964885	0.936636
LOC105376449	14.8936	4.56296	9.72827	-1.69766	1.02154	-1.66187	0.0965392	0.936636
RBMXL1	780.102	1153.21	966.656	0.564058	0.339406	1.6619	0.0965329	0.936636
TRPV1	420.753	299.951	360.352	-0.488089	0.293674	-1.66201	0.096511	0.936636
AMBRA1	3485.54	6084.39	4784.96	0.803752	0.48388	1.66106	0.0967019	0.936791
FITM2	219.071	142.233	180.652	-0.622809	0.374855	-1.66147	0.09662	0.936791
STAT3	5384.62	7291.78	6338.2	0.437411	0.263299	1.66127	0.096659	0.936791
DHX57	689.05	495.974	592.512	-0.474468	0.285829	-1.65997	0.09692	0.938163
P2RX5	152.34	222.733	187.537	0.550594	0.33171	1.65987	0.0969416	0.938163
CISD3	525.692	739.122	632.407	0.491213	0.296034	1.65932	0.0970523	0.93876
LOC105371312	101.33	65.091	83.2106	-0.636263	0.383599	-1.65867	0.0971828	0.939549
KLC4	754.109	543.175	648.642	-0.473197	0.285476	-1.65757	0.0974039	0.941211
ASB13	27.8437	11.7995	19.8216	-1.23345	0.746267	-1.65282	0.0983666	0.943274
CREBRF	4571.16	6033.11	5302.13	0.40036	0.241862	1.65532	0.0978596	0.943274
GPR132	913.908	547.327	730.618	-0.740003	0.446971	-1.65559	0.097804	0.943274
HSPA1A	484.495	761.405	622.95	0.65198	0.394329	1.65339	0.0982513	0.943274
LINC02576	11.7197	3.12104	7.42035	-1.95025	1.17922	-1.65386	0.0981569	0.943274
LOC102724050	507.528	279.315	393.421	-0.861239	0.520536	-1.65452	0.0980213	0.943274
LOC105375839	23.3999	10.2566	16.8282	-1.17323	0.709814	-1.65287	0.0983571	0.943274
LOC105377519	2.42434	8.52565	5.47499	1.80354	1.09087	1.65331	0.0982684	0.943274
MARS	1696.55	2291.3	1993.92	0.43365	0.262148	1.65422	0.0980832	0.943274
MMP28	42.9268	24.588	33.7574	-0.802601	0.484756	-1.65568	0.0977868	0.943274
NKX3-1	6.1747	19.0783	12.6265	1.6306	0.985081	1.6553	0.0978637	0.943274
QPRT	271.407	177.323	224.365	-0.615543	0.372462	-1.65263	0.0984054	0.943274
RAB5C	2299.74	3048.73	2674.24	0.406619	0.245952	1.65324	0.0982816	0.943274
RASGRP1	8369.47	5884.58	7127.02	-0.508201	0.307174	-1.65444	0.098038	0.943274
TBCD	5337.29	3987.97	4662.63	-0.420345	0.253803	-1.65619	0.0976838	0.943274
TLE2	266.185	174.332	220.258	-0.611204	0.369681	-1.65333	0.0982636	0.943274
AFF3	183.179	108.897	146.038	-0.751256	0.455572	-1.64904	0.0991397	0.94358
ALDH7A1	8.55542	2.34518	5.4503	-1.9169	1.1626	-1.64881	0.0991871	0.94358
EMC9	117.386	205.888	161.637	0.810686	0.491279	1.65015	0.0989118	0.94358
HLA-DOB	101.549	212.055	156.802	1.06129	0.643577	1.64905	0.0991372	0.94358
ISOC2	127.916	220.55	174.233	0.786063	0.476443	1.64986	0.0989718	0.94358
LIX1L-AS1	121.718	63.2276	92.4727	-0.942436	0.570902	-1.65078	0.0987826	0.94358
LOC101929614	31.2137	13.5463	22.38	-1.20024	0.727526	-1.64975	0.0989943	0.94358
LOC105375130	2119.16	1408.95	1764.05	-0.589056	0.356756	-1.65115	0.0987086	0.94358
LOC107984314	177.846	118.937	148.392	-0.579409	0.350973	-1.65086	0.0987662	0.94358
LOC107986860	7.07409	18.1972	12.6356	1.36843	0.829435	1.64983	0.0989778	0.94358
LOC107986945	0.932138	9.39647	5.16431	3.35546	2.03466	1.64915	0.099117	0.94358
MAPK13	986.085	656.23	821.158	-0.587865	0.356113	-1.65078	0.0987829	0.94358
PRKCD	833.246	1180.69	1006.97	0.502945	0.304716	1.65054	0.0988327	0.94358
PVR	281.756	200.674	241.215	-0.488124	0.296081	-1.64862	0.0992257	0.94358
SART1	2355.65	3302.38	2829.02	0.487354	0.295247	1.65067	0.0988062	0.94358
ZNF575	74.9788	115.815	95.3969	0.626347	0.379204	1.65174	0.0985867	0.94358
TRIM6	5.55871	17.6983	11.6285	1.66795	1.01211	1.64799	0.0993538	0.943861
WIPI1	1122.94	1529.48	1326.21	0.445958	0.27058	1.64816	0.0993205	0.943861
LOC442497	0.866699	8.79339	4.83004	3.31296	2.01156	1.64696	0.0995671	0.943907
LOC107986087	29.5651	11.7379	20.6515	-1.31689	0.799389	-1.64736	0.0994832	0.943907
PCYT1A	1638.77	2133.17	1885.97	0.380495	0.231081	1.64659	0.0996428	0.943907
PHRF1	4358.09	5837.96	5098.03	0.421754	0.255988	1.64755	0.0994441	0.943907
REXO5	30.8868	16.9327	23.9098	-0.871465	0.529123	-1.647	0.0995582	0.943907
ZFHX2	63.4089	39.6994	51.5541	-0.677147	0.411257	-1.64653	0.0996543	0.943907
CCDC15	447.848	263.13	355.489	-0.767405	0.466317	-1.64567	0.0998313	0.944214
LOC105375060	17.7854	7.50197	12.6437	-1.24456	0.756464	-1.64524	0.0999206	0.944214
LOC105379524	108.416	54.6866	81.5511	-0.996664	0.60581	-1.64518	0.0999333	0.944214
NUP160	1995.07	2799.82	2397.44	0.488924	0.297043	1.64597	0.0997703	0.944214
RELT	533.587	762.587	648.087	0.515175	0.31307	1.64556	0.0998549	0.944214
SH3BGRL	2735.39	4017.1	3376.25	0.55438	0.337175	1.64419	0.100137	0.945672
SPATA32	19.6114	46.5024	33.0569	1.24372	0.756691	1.64362	0.100254	0.94631
APBB3	382.238	578.856	480.547	0.599232	0.364732	1.64294	0.100396	0.946965
DGCR2	3638.24	5430.66	4534.45	0.577901	0.351851	1.64246	0.100495	0.946965
LOC101929185	19.865	8.21668	14.0408	-1.28887	0.784834	-1.64222	0.100544	0.946965
LOC105372446	5195.94	2926.72	4061.33	-0.828149	0.504325	-1.64209	0.100571	0.946965
SLC25A10	88.4863	54.0206	71.2535	-0.719753	0.438182	-1.64259	0.100468	0.946965
LOC105376114	17.333	6.04474	11.6889	-1.53706	0.936307	-1.64162	0.100668	0.947418
LOC107986119	76.343	42.7046	59.5238	-0.82747	0.504132	-1.64138	0.10072	0.947436
LOC107986649	1378.8	816.92	1097.86	-0.754512	0.459912	-1.64056	0.10089	0.948572
TMIGD3	54.7299	28.7086	41.7192	-0.933712	0.56948	-1.63959	0.101091	0.949995
DTX1	55.4326	20.718	38.0753	-1.40365	0.856565	-1.63869	0.101277	0.951281
LOC101928373	24.321	46.7303	35.5257	0.948886	0.579329	1.63791	0.101441	0.951423
LOC105374301	16.9827	6.30506	11.6439	-1.39939	0.854134	-1.63837	0.101344	0.951423
NT5M	126.98	59.45	93.2151	-1.09743	0.66997	-1.63802	0.101417	0.951423
SNORA105B	19.5637	37.5631	28.5634	0.932952	0.570298	1.6359	0.10186	0.954884
GRIPAP1	2841.2	3927.19	3384.2	0.467104	0.285588	1.63558	0.101927	0.95504
LDB2	3333.54	6535.89	4934.72	0.97136	0.593986	1.63533	0.101981	0.95508
MIR22	12.1721	27.6081	19.8901	1.18082	0.722334	1.63473	0.102106	0.955788
APOLD1	792.882	480.709	636.796	-0.721736	0.44241	-1.63137	0.102811	0.95631
ARRB1	9494.13	6576.22	8035.17	-0.529867	0.324437	-1.63319	0.102429	0.95631
CDK5	121.624	73.1197	97.372	-0.729119	0.446876	-1.63159	0.102765	0.95631
DIXDC1	72.8564	24.2383	48.5474	-1.59422	0.976443	-1.63268	0.102535	0.95631
DLG5	7371.16	5071.12	6221.14	-0.53959	0.330457	-1.63286	0.102499	0.95631
DOCK9	4139.13	7735.1	5937.11	0.902111	0.552249	1.63352	0.102359	0.95631
EMILIN2	475.005	232.29	353.648	-1.03203	0.631907	-1.63319	0.102428	0.95631
ERF	404.943	649.184	527.063	0.680631	0.417028	1.6321	0.102658	0.95631
LOC100310756	94.4922	174.458	134.475	0.884292	0.541881	1.63189	0.102702	0.95631
LOC105375674	10.7425	2.55964	6.65109	-2.02375	1.24039	-1.63155	0.102775	0.95631
MIR873	2.40388	9.27741	5.84065	1.93641	1.18541	1.63354	0.102356	0.95631
NT5C1B-RDH14	494.713	679.26	586.987	0.457131	0.280033	1.63242	0.102591	0.95631
PKIB	94.5221	60.956	77.7391	-0.632656	0.387772	-1.63152	0.102782	0.95631
LOC101928436	53.9256	83.0246	68.4751	0.618764	0.379385	1.63097	0.102898	0.956649
CKAP5	3019.5	2299.39	2659.44	-0.393204	0.241176	-1.63036	0.103025	0.956902
TGM1	99.1608	156.439	127.8	0.658906	0.404143	1.63038	0.103021	0.956902
MCM8-AS1	26.1717	10.5836	18.3777	-1.31011	0.804091	-1.62931	0.103248	0.958509
KIAA1107	297.414	214.611	256.012	-0.470249	0.288679	-1.62897	0.10332	0.958712
LOC101928053	24.3265	11.2145	17.7705	-1.11173	0.682785	-1.62823	0.103477	0.959702
GDAP1L1	14.0842	4.3397	9.21193	-1.73334	1.06506	-1.62745	0.103642	0.959834
NEURL2	40.79	20.504	30.647	-0.972592	0.59784	-1.62684	0.10377	0.959834
PIM1	2817.97	4273.99	3545.98	0.600903	0.369124	1.62791	0.103543	0.959834
PSMA2	738.545	1016.46	877.505	0.461254	0.283544	1.62674	0.103792	0.959834
SWAP70	1170.77	877.907	1024.34	-0.415559	0.255386	-1.62718	0.103699	0.959834
ZNF467	105.505	184.708	145.106	0.805094	0.494632	1.62766	0.103597	0.959834
LOC105370706	78.6979	34.9247	56.8113	-1.1751	0.722777	-1.62581	0.103991	0.961211
PDIA6	1649.86	2675.99	2162.93	0.697721	0.429244	1.62547	0.104063	0.961417
LOC105373110	56.1959	32.9765	44.5862	-0.756046	0.465244	-1.62505	0.104151	0.961768
PLVAP	3.27058	11.6397	7.45515	1.82543	1.12351	1.62475	0.104216	0.961898
ADAMTS4	9.35124	2.34934	5.85029	-1.96234	1.20927	-1.62275	0.104643	0.963302
C21orf91-OT1	604.243	879.621	741.932	0.541702	0.333605	1.62378	0.104422	0.963302
CMC2	483.614	683.148	583.381	0.498516	0.307251	1.6225	0.104696	0.963302
CRIP3	21.5806	6.86691	14.2237	-1.68155	1.03642	-1.62246	0.104704	0.963302
DUOX1	99.1614	52.3563	75.7589	-0.922676	0.568545	-1.62287	0.104617	0.963302
LOC105374535	87.0442	146.063	116.554	0.747395	0.460675	1.62239	0.10472	0.963302
TEAD3	51.8786	29.0667	40.4726	-0.822778	0.50697	-1.62293	0.104604	0.963302
LOC105375219	40.17	21.8996	31.0348	-0.891204	0.549509	-1.62182	0.104842	0.963846
SIX4	7.84402	1.95702	4.90052	-1.95083	1.20299	-1.62164	0.10488	0.963846
SPATA25	52.8599	31.6976	42.2788	-0.738045	0.455311	-1.62097	0.105024	0.96425
TRY-GTA5-1	104.45	255.036	179.743	1.2864	0.793558	1.62106	0.105006	0.96425
LDLRAD4	5186.73	2996.21	4091.47	-0.791686	0.488537	-1.62053	0.105119	0.964428
LOC107985078	7.78548	25.5009	16.6432	1.71115	1.056	1.62041	0.105144	0.964428
RBBP4	3722.85	5022.29	4372.57	0.431887	0.266573	1.62015	0.105201	0.964481
DMXL2	416.607	258.237	337.422	-0.691729	0.427185	-1.61927	0.105389	0.965748
LOC105369656	398.937	279.945	339.441	-0.509822	0.315138	-1.61777	0.105712	0.968241
HSPE1	131.801	214.647	173.224	0.703578	0.435082	1.61711	0.105854	0.969078
GALM	467.068	757.412	612.24	0.69816	0.43201	1.61608	0.106078	0.970268
LOC101928465	238.416	379.18	308.798	0.669621	0.414366	1.61601	0.106092	0.970268
RPL5	8588.84	5777.55	7183.19	-0.57203	0.354021	-1.61581	0.106136	0.970268
ABLIM2	233.444	131.012	182.228	-0.834756	0.516787	-1.61528	0.10625	0.970633
CDCA8	78.5492	46.0976	62.3234	-0.761254	0.471319	-1.61516	0.106277	0.970633
RBBP6	4285.86	5534.51	4910.18	0.368887	0.2285	1.61438	0.106444	0.971235
WSCD1	136.386	89.7971	113.092	-0.607708	0.376387	-1.61458	0.106401	0.971235
CBR1	248.418	407.199	327.809	0.712071	0.441234	1.61382	0.106567	0.971893
CENPS-CORT	48.8016	29.3566	39.0791	-0.72664	0.450485	-1.61302	0.106741	0.972099
ELK3	1539.2	1174.38	1356.79	-0.389915	0.241766	-1.61278	0.106793	0.972099
RNA45SN3	763.589	1088.84	926.213	0.511931	0.31742	1.61279	0.106791	0.972099
SEC11C	830.744	1182.48	1006.61	0.509117	0.315632	1.61301	0.106743	0.972099
GLTP	1823.3	1385.45	1604.38	-0.396523	0.245916	-1.61244	0.106867	0.972312
MIR5047	313.304	426.377	369.841	0.445076	0.27627	1.61102	0.107175	0.974192
SMIM29	226.698	383.294	304.996	0.757628	0.470218	1.61123	0.107131	0.974192
LOC107985354	16.4798	30.5989	23.5394	0.902788	0.560619	1.61034	0.107324	0.974614
PDIA4	2520.02	4248.46	3384.24	0.753487	0.467848	1.61054	0.107281	0.974614
ADGRD1	10.0654	2.49386	6.27961	-1.94588	1.20965	-1.60864	0.107696	0.975776
CCDC183	223.725	145.728	184.726	-0.618268	0.38442	-1.60832	0.107766	0.975776
CYTH4	7432.3	5111.07	6271.68	-0.540305	0.336179	-1.60719	0.108012	0.975776
DUSP22	1747.58	2431.63	2089.61	0.476778	0.29657	1.60764	0.107914	0.975776
JUP	51.7577	109.973	80.8655	1.08635	0.675918	1.60723	0.108005	0.975776
LOC105377294	93.7234	63.0687	78.396	-0.571804	0.355707	-1.60751	0.107942	0.975776
PCDHGA9	753.751	466.791	610.271	-0.692064	0.430422	-1.60787	0.107863	0.975776
RNF215	120.361	75.9906	98.1758	-0.656968	0.408493	-1.60827	0.107775	0.975776
SNORA5C	15.9264	32.6671	24.2968	1.0273	0.638337	1.60934	0.107541	0.975776
STMN1	318.826	183.999	251.412	-0.793349	0.493192	-1.6086	0.107704	0.975776
THEM4	692.537	519.233	605.885	-0.415584	0.258529	-1.6075	0.107946	0.975776
ANKIB1	4294.75	6724.61	5509.68	0.6469	0.402699	1.60641	0.108184	0.976867
DTX4	60.3074	37.7007	49.004	-0.679938	0.423859	-1.60416	0.108679	0.979725
GIMAP4	8728.27	13177.4	10952.8	0.59429	0.37045	1.60424	0.108662	0.979725
GRIK3	2.13272	7.99297	5.06285	1.9032	1.18685	1.60358	0.108807	0.979725
MIR342	28.051	49.6187	38.8349	0.824245	0.513947	1.60375	0.108768	0.979725
PPARA	1812.23	1373.14	1592.69	-0.400238	0.24955	-1.60384	0.10875	0.979725
TRA-TGC4-1	4.49298	13.2197	8.85635	1.55548	0.96965	1.60417	0.108676	0.979725
C1orf167	15.8639	5.61907	10.7415	-1.46748	0.915402	-1.6031	0.108912	0.979875
GGT7	674.444	502.992	588.718	-0.423109	0.263942	-1.60304	0.108926	0.979875
AXIN2	40.8527	23.4527	32.1527	-0.798033	0.498033	-1.60237	0.109074	0.980356
SUMO4	46.7889	23.858	35.3234	-0.966338	0.603082	-1.60233	0.109082	0.980356
JAM2	35.3144	18.9976	27.156	-0.908237	0.567157	-1.60138	0.109292	0.980401
LOC107986673	3.67534	15.6463	9.66084	2.09148	1.30584	1.60164	0.109236	0.980401
TMEM25	145.574	101.068	123.321	-0.528462	0.329942	-1.60168	0.109226	0.980401
TRA2B	4521.98	5927.93	5224.96	0.390635	0.243929	1.60143	0.109282	0.980401
TRS-GCT6-1	18.6166	55.5891	37.1028	1.57364	0.983004	1.60085	0.10941	0.980999
LOC100507053	240.315	142.017	191.166	-0.758653	0.474283	-1.59958	0.109692	0.983074
C17orf67	764.438	1038.05	901.244	0.44166	0.27622	1.59895	0.109833	0.983872
ENPP4	2032.59	2699.18	2365.88	0.409231	0.256005	1.59853	0.109926	0.984247
TBK1	2456.9	3609.32	3033.11	0.554858	0.347203	1.59808	0.110026	0.984679
2002-03-01	130.771	201.459	166.115	0.622608	0.38989	1.59688	0.110292	0.985155
MID1IP1	316.916	644.369	480.643	1.02361	0.641077	1.59671	0.11033	0.985155
MIR3648-1	1584.05	2443.48	2013.76	0.625424	0.391702	1.59668	0.110336	0.985155
STX11	613.076	806.173	709.624	0.395008	0.247332	1.59708	0.110249	0.985155
ZNF704	140.652	63.9451	102.299	-1.14054	0.71409	-1.59719	0.110224	0.985155
ARMH1	100.499	54.4554	77.4772	-0.882553	0.553451	-1.59464	0.110794	0.985773
BAALC	315.502	582.431	448.966	0.884775	0.555491	1.59278	0.111209	0.985773
C5orf34	231.772	152.072	191.922	-0.603079	0.378665	-1.59265	0.11124	0.985773
FAM27E4	58.9978	28.9957	43.9968	-1.0258	0.644601	-1.59138	0.111524	0.985773
GPAT3	36.3869	15.0035	25.6952	-1.27034	0.798117	-1.59167	0.11146	0.985773
GVQW3	236.495	166.807	201.651	-0.502584	0.315919	-1.59086	0.111641	0.985773
HMGA2	13.2365	3.2739	8.25519	-1.9461	1.22309	-1.59114	0.111579	0.985773
ICE1	3364.24	4517.55	3940.9	0.425296	0.266702	1.59465	0.110791	0.985773
KLC2	578.786	396.191	487.489	-0.545984	0.342555	-1.59386	0.110968	0.985773
LINGO3	100.234	56.5844	78.409	-0.828115	0.520133	-1.59212	0.111357	0.985773
LOC100288123	9.613	1.56052	5.58676	-2.66076	1.67106	-1.59226	0.111326	0.985773
LOC100996583	114.571	166.357	140.464	0.534725	0.335553	1.59356	0.111034	0.985773
LOC105378720	45.9575	72.1932	59.0754	0.656209	0.411234	1.59571	0.110554	0.985773
LOC107985216	369.883	183.7	276.792	-1.0105	0.634395	-1.59286	0.111192	0.985773
PACSIN3	15.0858	4.47126	9.77854	-1.79631	1.12779	-1.59277	0.111213	0.985773
PCDHGB6	702.142	436.397	569.269	-0.686955	0.430531	-1.5956	0.110578	0.985773
PEAK1	5629.33	8773.23	7201.28	0.640157	0.401629	1.5939	0.110958	0.985773
PROX2	168.945	110.147	139.546	-0.621191	0.389309	-1.59563	0.110572	0.985773
PTGES	15.1445	3.55043	9.34745	-2.09202	1.31301	-1.5933	0.111093	0.985773
SPATA17	8.80069	2.20899	5.50484	-1.92741	1.21141	-1.59105	0.111598	0.985773
SPECC1	2344.92	1442.64	1893.78	-0.70102	0.440617	-1.591	0.111611	0.985773
THEMIS2	4607.88	7760.65	6184.27	0.752127	0.47245	1.59197	0.111391	0.985773
TSC22D3	1432.89	876.986	1154.94	-0.708516	0.444905	-1.59251	0.11127	0.985773
USP54	247.775	161.706	204.74	-0.617034	0.387113	-1.59394	0.11095	0.985773
ALDH3A2	1014.23	764.15	889.191	-0.407912	0.256638	-1.58945	0.11196	0.987812
PPP1R36	8.60991	20.0055	14.3077	1.2178	0.766319	1.58915	0.112026	0.987812
TRAPPC6A	270.826	370.523	320.674	0.451987	0.284404	1.58924	0.112005	0.987812
LINGO2	18029.1	34613.3	26321.2	0.940999	0.592739	1.58754	0.11239	0.990559
LOC105371026	132.693	288.723	210.708	1.12187	0.707016	1.58677	0.112566	0.990745
LOC105371849	32.2659	17.5969	24.9314	-0.885842	0.558223	-1.5869	0.112536	0.990745
PRPF8	10109.1	7693.12	8901.13	-0.393999	0.248258	-1.58705	0.1125	0.990745
LOC105373465	100.035	55.135	77.5849	-0.865996	0.545975	-1.58615	0.112706	0.991453
PLK4	60.3961	36.0535	48.2248	-0.755692	0.476491	-1.58595	0.11275	0.991453
CASTOR1	133.356	83.6259	108.491	-0.678445	0.427969	-1.58527	0.112906	0.991458
EPHA4	6414.51	4251.8	5333.16	-0.593222	0.374162	-1.58547	0.11286	0.991458
TMC2	42.0248	22.6792	32.352	-0.891399	0.562261	-1.58538	0.112879	0.991458
B3GAT1	1761.03	1165.91	1463.47	-0.595214	0.375752	-1.58406	0.11318	0.991597
BORCS8	461.992	612.579	537.285	0.407694	0.257334	1.5843	0.113126	0.991597
GLCE	309.911	208.601	259.256	-0.570967	0.360397	-1.58427	0.113132	0.991597
NKIRAS1	253.389	170.131	211.76	-0.57434	0.362432	-1.58468	0.113039	0.991597
SLC24A3	32.7713	15.8673	24.3193	-1.04558	0.659908	-1.58443	0.113096	0.991597
DYNC2H1	698.312	433.302	565.807	-0.68872	0.435128	-1.5828	0.113468	0.99285
ZCCHC6	7834.06	10334.1	9084.08	0.39962	0.252485	1.58275	0.113479	0.99285
ZNF462	4.82415	12.0978	8.46098	1.32415	0.836444	1.58307	0.113405	0.99285
CEP78	9519.93	6012.51	7766.22	-0.663051	0.419099	-1.58209	0.11363	0.993717
LINC00563	10.1784	2.3864	6.2824	-2.01127	1.27187	-1.58136	0.113796	0.994719
FAM213A	78.8095	52.2507	65.5301	-0.592277	0.375098	-1.57899	0.114338	0.995349
FGF7	2.80185	9.95461	6.37823	1.83407	1.16145	1.57913	0.114307	0.995349
IQGAP1	26504	20509.1	23506.6	-0.369937	0.234123	-1.58009	0.114085	0.995349
LOC107987347	6.64751	15.9943	11.3209	1.26958	0.803746	1.57957	0.114204	0.995349
LRFN1	531.122	372.54	451.831	-0.513088	0.324643	-1.58047	0.113999	0.995349
MCM8	1184.36	886.317	1035.34	-0.418349	0.264926	-1.57912	0.114309	0.995349
NKIRAS2	429.181	620.101	524.641	0.530422	0.335971	1.57877	0.114388	0.995349
PIGZ	176.402	118.918	147.66	-0.572062	0.362033	-1.58014	0.114075	0.995349
PSMA4	953.778	1338.46	1146.12	0.488747	0.309493	1.57919	0.114293	0.995349
ZNF331	882.912	646.032	764.472	-0.451336	0.285627	-1.58016	0.114071	0.995349
ATP10A	13053	23235.4	18144.2	0.83195	0.527227	1.57797	0.114572	0.996493
SULT1A1	59.9299	35.7158	47.8229	-0.75654	0.479559	-1.57757	0.114663	0.996838
TFAP2E	331.813	224.111	277.962	-0.565958	0.358819	-1.57728	0.114731	0.996969
DNAJA4	403.445	564.98	484.213	0.485186	0.307658	1.57703	0.114789	0.997025
GALNT8	28.6793	59.4348	44.057	1.04976	0.666206	1.57573	0.115088	0.997215
KHDRBS3	9.31713	19.4923	14.4047	1.06258	0.674209	1.57603	0.115018	0.997215
KLHL26	370.458	528.339	449.398	0.512837	0.325426	1.57589	0.11505	0.997215
MMP16	2.10955	11.2419	6.6757	2.39828	1.52216	1.57558	0.115123	0.997215
PARP8	20137.7	31250.8	25694.2	0.634003	0.402381	1.57563	0.115112	0.997215
ZSCAN2	339.212	246.536	292.874	-0.460774	0.292424	-1.5757	0.115094	0.997215
ITGB4	33.9941	17.7549	25.8745	-0.94579	0.600536	-1.57491	0.115277	0.997754
UPK2	11.9622	3.9886	7.9754	-1.55337	0.986358	-1.57486	0.11529	0.997754
LOC100130950	377.31	276.532	326.921	-0.447275	0.28406	-1.57458	0.115354	0.997856
TARS	1204.21	1637.83	1421.02	0.44363	0.281857	1.57395	0.115498	0.998654
H2AFY2	141.079	96.4876	118.783	-0.544502	0.346079	-1.57335	0.115639	0.999389
HIST1H2BI	647.544	1150.92	899.23	0.829439	0.527252	1.57314	0.115687	0.999389
ZNF563	172.991	120.203	146.597	-0.52603	0.334458	-1.57278	0.115769	0.999643
A1BG	68.2057	70.1983	69.202	0.0392774	0.424781	0.0924651	0.926329	0.999993
A1BG-AS1	106.016	125.154	115.585	0.241256	0.401572	0.600778	0.547988	0.999993
A2M	96.445	80.9083	88.6766	-0.258315	0.406627	-0.635261	0.525258	0.999993
A2M-AS1	533.162	402.838	468	-0.404474	0.796559	-0.507777	0.61161	0.999993
A3GALT2	38.6954	47.1591	42.9273	0.288407	0.655518	0.439968	0.65996	0.999993
AAAS	403.321	391.527	397.424	-0.0419917	0.345531	-0.121528	0.903273	0.999993
AACS	979.072	1030.73	1004.9	0.0745656	0.299959	0.248586	0.803681	0.999993
AADACL2-AS1	6.91868	3.70328	5.31098	-0.854411	1.60514	-0.532296	0.594521	0.999993
AAED1	326.897	397.476	362.186	0.281512	0.378734	0.743297	0.457302	0.999993
AAGAB	1546.11	1525.57	1535.84	-0.0193054	0.356605	-0.0541368	0.956826	0.999993
AAK1	14378	12724.5	13551.2	-0.176252	0.454819	-0.387522	0.69837	0.999993
AAMDC	306.394	252.428	279.411	-0.279029	0.362601	-0.769521	0.441584	0.999993
AAMP	1150.73	1331.04	1240.88	0.209931	0.343132	0.61181	0.540663	0.999993
AAR2	666.017	804.757	735.387	0.273013	0.276243	0.988308	0.323002	0.999993
AARD	11.7811	10.3145	11.0478	-0.204804	1.10726	-0.184964	0.853257	0.999993
AARS2	885.718	900.327	893.022	0.0236692	0.266265	0.0888937	0.929166	0.999993
AARSD1	206.88	208.95	207.915	0.0157101	0.326641	0.048096	0.96164	0.999993
AARS	1158.59	1359.71	1259.15	0.230983	0.343766	0.671921	0.501634	0.999993
AASDHPPT	868.67	865.832	867.251	-0.00529388	0.271798	-0.0194773	0.98446	0.999993
AASDH	500.425	451.091	475.758	-0.149147	0.281443	-0.529937	0.596156	0.999993
AASS	168.506	152.77	160.638	-0.140736	0.533159	-0.263967	0.791805	0.999993
AATBC	9.23413	9.50764	9.37089	0.0374001	1.62852	0.0229657	0.981678	0.999993
AATF	3398.37	3776.34	3587.35	0.152128	0.345122	0.440794	0.659362	0.999993
AATK	232.186	172.965	202.576	-0.424222	0.313565	-1.3529	0.176088	0.999993
ABALON	53.7103	48.1134	50.9119	-0.162425	0.408657	-0.39746	0.691028	0.999993
ABAT	1628.26	1186.42	1407.34	-0.45669	0.372683	-1.22541	0.220419	0.999993
ABCA1	92.7598	131.165	111.963	0.497814	0.527663	0.943432	0.34546	0.999993
ABCA2	9997.3	7753.59	8875.45	-0.366688	0.299769	-1.22324	0.22124	0.999993
ABCA5	2173.37	1752.6	1962.99	-0.310424	0.434528	-0.714394	0.474984	0.999993
ABCA6	45.1604	33.5174	39.3389	-0.433022	0.658494	-0.657595	0.510799	0.999993
ABCA7	5180.96	3873.18	4527.07	-0.419594	0.315818	-1.32859	0.183982	0.999993
ABCA9	25.5394	23.8533	24.6964	-0.0905665	0.610758	-0.148285	0.882118	0.999993
ABCA10	453.755	348.101	400.928	-0.382606	0.584151	-0.654977	0.512482	0.999993
ABCA13	8.98052	10.2219	9.60121	0.18025	1.17074	0.153963	0.877639	0.999993
ABCB1	5135.94	4845.93	4990.93	-0.0837925	0.277623	-0.301821	0.762789	0.999993
ABCB4	25.0666	26.0327	25.5496	0.0491997	0.543393	0.0905417	0.927857	0.999993
ABCB6	203.175	209.259	206.217	0.0450216	0.587151	0.0766781	0.93888	0.999993
ABCB7	1221.38	1370.65	1296.02	0.166374	0.488855	0.340334	0.733605	0.999993
ABCB8	808.432	805.044	806.738	-0.00557661	0.28237	-0.0197493	0.984243	0.999993
ABCB10	916.512	1074.93	995.719	0.230073	0.269584	0.853436	0.393417	0.999993
ABCC1	2236.93	1940.22	2088.58	-0.205249	0.345997	-0.59321	0.553041	0.999993
ABCC2	256.293	291.661	273.977	0.186091	0.361136	0.515295	0.606347	0.999993
ABCC4	444.343	380.927	412.635	-0.222323	0.52151	-0.426307	0.669884	0.999993
ABCC9	470.867	447.925	459.396	-0.0721887	0.557229	-0.129549	0.896923	0.999993
ABCC10	1470.87	1638.86	1554.86	0.156051	0.252631	0.617703	0.536771	0.999993
ABCC11	10.8884	10.887	10.8877	0.0250189	0.996747	0.0251005	0.979975	0.999993
ABCD2	83.8761	108.185	96.0306	0.367524	0.363698	1.01052	0.312246	0.999993
ABCD3	1533.07	1510.5	1521.78	-0.0214191	0.484044	-0.0442502	0.964705	0.999993
ABCD4	1430.4	1426.42	1428.41	-0.00383901	0.290847	-0.0131994	0.989469	0.999993
ABCE1	810.744	952.448	881.596	0.23221	0.254067	0.913973	0.360731	0.999993
ABCF1	2744.88	3215.03	2979.95	0.228045	0.336655	0.677387	0.498161	0.999993
ABCF1-DT	64.4012	45.0678	54.7345	-0.506917	0.477839	-1.06085	0.288756	0.999993
ABCF2	965.909	989.173	977.541	0.0343998	0.30724	0.111964	0.910852	0.999993
ABCF3	968.359	1060.75	1014.55	0.131317	0.340449	0.385716	0.699707	0.999993
ABCG2	95.5486	159.624	127.586	0.739014	0.611079	1.20936	0.226525	0.999993
ABHD2	6328.14	5104.9	5716.52	-0.309878	0.297425	-1.04187	0.297472	0.999993
ABHD3	1796.86	1632.17	1714.52	-0.138605	0.378588	-0.366112	0.714281	0.999993
ABHD4	1262.28	1206.45	1234.37	-0.0653324	0.344775	-0.189493	0.849706	0.999993
ABHD5	474.296	355.414	414.855	-0.416707	0.440274	-0.946472	0.343908	0.999993
ABHD6	488.997	414.115	451.556	-0.240083	0.398913	-0.601843	0.547278	0.999993
ABHD8	404.936	374.343	389.64	-0.114504	0.27843	-0.411247	0.680892	0.999993
ABHD10	686.029	664.555	675.292	-0.0463098	0.344185	-0.134549	0.892968	0.999993
ABHD11	181.432	218.869	200.15	0.270728	0.339997	0.796268	0.425877	0.999993
ABHD12	1284.29	1209.79	1247.04	-0.0860423	0.319461	-0.269336	0.787671	0.999993
ABHD13	1094.08	1209.91	1152	0.144886	0.246575	0.587596	0.556804	0.999993
ABHD14A	210.805	168.215	189.51	-0.327358	0.442158	-0.740364	0.459079	0.999993
ABHD14A-ACY1	296.427	252.935	274.681	-0.230457	0.366709	-0.628448	0.529711	0.999993
ABHD14B	478.361	424.601	451.481	-0.172581	0.308925	-0.558649	0.576401	0.999993
ABHD15	1939.34	1633.17	1786.26	-0.247797	0.328898	-0.753414	0.451201	0.999993
ABHD16A	922.247	975.161	948.704	0.0806961	0.304455	0.265051	0.79097	0.999993
ABHD16B	6.69658	4.97522	5.8359	-0.454744	1.01514	-0.447961	0.654182	0.999993
ABHD17A	4174.22	4125.1	4149.66	-0.0171717	0.353038	-0.0486399	0.961206	0.999993
ABHD17B	1236.06	1603.29	1419.68	0.375547	0.287557	1.30599	0.191556	0.999993
ABHD17C	193.359	183.286	188.323	-0.0763376	0.37025	-0.206179	0.836651	0.999993
ABHD18	1455.27	1312.46	1383.87	-0.148804	0.346368	-0.429611	0.667479	0.999993
ABI1	6477.43	6011.21	6244.32	-0.107778	0.474743	-0.227024	0.820405	0.999993
ABI2	1217.13	1045.53	1131.33	-0.219227	0.369167	-0.593842	0.552617	0.999993
ABI3	3819.83	3225.39	3522.61	-0.244218	0.304227	-0.802748	0.42212	0.999993
ABL1	3030.27	2656.87	2843.57	-0.189738	0.353876	-0.536172	0.591839	0.999993
ABL2	1236.14	1241.46	1238.8	0.00639338	0.330825	0.0193256	0.984581	0.999993
ABRACL	619.059	675.419	647.239	0.125921	0.336914	0.373748	0.708592	0.999993
ABRAXAS1	602.234	788.264	695.249	0.388277	0.250843	1.54788	0.12165	0.999993
ABRAXAS2	657.387	594.694	626.04	-0.14456	0.238548	-0.606001	0.544514	0.999993
ABR	7171.73	6061.56	6616.65	-0.242641	0.246267	-0.985279	0.324487	0.999993
ABT1	552.059	632.139	592.099	0.195583	0.35655	0.548542	0.58332	0.999993
ABTB1	2863.02	2332.1	2597.56	-0.295894	0.382078	-0.774433	0.438675	0.999993
ABTB2	217.266	205.707	211.486	-0.0789384	0.763021	-0.103455	0.917602	0.999993
ACAA1	937.768	1269.81	1103.79	0.437427	0.284961	1.53504	0.124774	0.999993
ACAA2	1476.12	1111.17	1293.64	-0.409886	0.305479	-1.34178	0.179667	0.999993
ACACA	1291.46	1001.83	1146.65	-0.366265	0.45236	-0.809676	0.418127	0.999993
ACAD8	676.489	670.565	673.527	-0.0128574	0.331617	-0.0387717	0.969072	0.999993
ACAD9	1043.84	1199.27	1121.55	0.200265	0.299999	0.667554	0.504419	0.999993
ACAD10	891.453	839.816	865.634	-0.0860171	0.243166	-0.353738	0.723535	0.999993
ACAD11	1158.86	1121.04	1139.95	-0.0477368	0.399348	-0.119537	0.90485	0.999993
ACADM	1145.38	1141.01	1143.19	-0.00521813	0.243971	-0.0213883	0.982936	0.999993
ACADS	369.97	461.071	415.52	0.317215	0.324389	0.977883	0.328132	0.999993
ACADVL	3379.43	3090.16	3234.79	-0.128984	0.416604	-0.309609	0.756859	0.999993
ACAP1	5639.55	4735.35	5187.45	-0.252103	0.335156	-0.752197	0.451933	0.999993
ACAP2	6601.25	6696.26	6648.76	0.0206017	0.391642	0.0526035	0.958048	0.999993
ACAP3	1128.36	1090	1109.18	-0.0499322	0.380872	-0.1311	0.895697	0.999993
ACAT1	297.739	361.241	329.49	0.279027	0.279666	0.997713	0.318419	0.999993
ACAT2	432.918	375.848	404.383	-0.203045	0.302755	-0.670656	0.50244	0.999993
ACBD3	1705.93	1917.18	1811.55	0.168384	0.250305	0.672716	0.501128	0.999993
ACBD4	507.418	517.729	512.573	0.0291894	0.371754	0.0785179	0.937416	0.999993
ACBD5	2060.49	1821.98	1941.24	-0.177441	0.227687	-0.779318	0.435792	0.999993
ACBD6	2306.38	2128.89	2217.64	-0.115538	0.545069	-0.211969	0.832131	0.999993
ACBD7-DCLRE1CP1	12.4393	6.02019	9.22973	-1.02683	1.0351	-0.992011	0.321192	0.999993
ACCS	621.233	697.015	659.124	0.165976	0.601641	0.275873	0.782646	0.999993
ACD	447.872	515.055	481.464	0.201829	0.413712	0.487849	0.625656	0.999993
ACER1	7.29211	8.06292	7.67752	0.148033	1.01132	0.146376	0.883625	0.999993
ACER3	1034.45	1148.6	1091.52	0.15101	0.530212	0.284811	0.775789	0.999993
ACE	15.6839	26.2403	20.9621	0.740349	1.19277	0.620699	0.534798	0.999993
ACIN1	8972.63	9904.53	9438.58	0.142565	0.242138	0.588774	0.556013	0.999993
ACKR3	979.154	963.621	971.387	-0.0234566	0.251545	-0.0932502	0.925705	0.999993
ACLY	3245.21	4091.01	3668.11	0.334136	0.334077	1.00018	0.317225	0.999993
ACO1	606.589	524.306	565.447	-0.210575	0.43233	-0.487071	0.626208	0.999993
ACO2	2115.05	2129.72	2122.39	0.00980718	0.236455	0.0414759	0.966917	0.999993
ACOT1	663.222	538.279	600.75	-0.300665	0.283668	-1.05992	0.28918	0.999993
ACOT2	87.2627	86.6224	86.9425	-0.00501283	0.380399	-0.0131778	0.989486	0.999993
ACOT4	58.6243	50.3993	54.5118	-0.222212	0.462555	-0.480402	0.630942	0.999993
ACOT7	461.129	544.711	502.92	0.239848	0.356267	0.673226	0.500803	0.999993
ACOT8	665.181	618.499	641.84	-0.105432	0.261098	-0.4038	0.686359	0.999993
ACOT13	542.711	544.018	543.365	0.00402113	0.285658	0.0140768	0.988769	0.999993
ACOX1	934.864	757.803	846.333	-0.302811	0.286464	-1.05706	0.290482	0.999993
ACOX3	1510.34	1275.71	1393.03	-0.243525	0.32056	-0.759687	0.447442	0.999993
ACOXL	13.6452	22.8519	18.2486	0.740892	0.81705	0.906789	0.364518	0.999993
ACP1	1496.58	1362.48	1429.53	-0.135673	0.277739	-0.48849	0.625203	0.999993
ACP2	449.215	611.368	530.291	0.444964	0.286702	1.55201	0.120661	0.999993
ACP5	109.361	141.918	125.64	0.377862	0.469494	0.804828	0.420919	0.999993
ACPP	14.2109	9.2399	11.7254	-0.62142	1.19863	-0.518443	0.604149	0.999993
ACRBP	126.786	103.746	115.266	-0.288015	0.451705	-0.637618	0.523722	0.999993
ACSBG1	7.31664	10.8745	9.09559	0.582469	0.93675	0.621798	0.534075	0.999993
ACSBG2	6.82055	8.20327	7.51191	0.261012	1.21119	0.2155	0.829378	0.999993
ACSF2	598.275	542.599	570.437	-0.140109	0.267051	-0.524652	0.599825	0.999993
ACSF3	2767.73	3126.41	2947.07	0.175842	0.32505	0.540971	0.588528	0.999993
ACSL1	759.748	812.836	786.292	0.0975574	0.369541	0.263996	0.791783	0.999993
ACSL3	1153.23	1135.65	1144.44	-0.022174	0.368519	-0.0601706	0.95202	0.999993
ACSL4	1800	2141.02	1970.51	0.250262	0.376761	0.664246	0.506533	0.999993
ACSL6	5.17713	7.61777	6.39745	0.578441	1.01537	0.569686	0.568891	0.999993
ACSM1	56.4439	122.73	89.5868	1.12108	0.969872	1.1559	0.24772	0.999993
ACSM3	58.2143	79.9412	69.0777	0.460938	0.395478	1.16552	0.243808	0.999993
ACSS1	4338.62	4317.89	4328.25	-0.00696432	0.256024	-0.0272019	0.978299	0.999993
ACSS2	184.251	126.169	155.21	-0.545186	0.411374	-1.32528	0.185077	0.999993
ACTA2-AS1	119.707	105.46	112.584	-0.182762	0.609232	-0.299987	0.764187	0.999993
ACTB	71582.4	74581.2	73081.8	0.0592023	0.367499	0.161095	0.872018	0.999993
ACTG1	20552.2	22377.3	21464.8	0.12272	0.349869	0.350759	0.725769	0.999993
ACTL6A	610.116	676.035	643.076	0.148524	0.25985	0.571577	0.567608	0.999993
ACTN2	3.88929	7.60064	5.74497	0.956941	1.11091	0.861404	0.389015	0.999993
ACTN3	26.3938	13.6695	20.0317	-0.959643	0.745277	-1.28763	0.197874	0.999993
ACTN4	13385.1	12134.6	12759.9	-0.141506	0.29964	-0.472255	0.636745	0.999993
ACTR1A	2067.51	2273.41	2170.46	0.136938	0.296011	0.462612	0.643642	0.999993
ACTR1B	1079.51	1130.05	1104.78	0.0660807	0.365457	0.180816	0.856512	0.999993
ACTR2	7444.04	6964.3	7204.17	-0.0961565	0.269024	-0.357427	0.720772	0.999993
ACTR3B	944.207	985.889	965.048	0.0622713	0.671534	0.0927299	0.926118	0.999993
ACTR3C	1399.1	1560.86	1479.98	0.15783	0.616911	0.255839	0.798075	0.999993
ACTR3	8017.94	8670.09	8344.02	0.112794	0.331602	0.340149	0.733744	0.999993
ACTR5	772.684	772.117	772.4	-0.000941498	0.265078	-0.00355178	0.997166	0.999993
ACTR6	536.135	462.691	499.413	-0.211804	0.266729	-0.79408	0.427149	0.999993
ACTR8	1015.21	973.055	994.134	-0.0610323	0.309921	-0.196928	0.843884	0.999993
ACTR10	1106.17	985.405	1045.79	-0.166687	0.24708	-0.67463	0.499911	0.999993
ACTRT3	5.08852	13.6051	9.34679	1.42667	0.989262	1.44215	0.149259	0.999993
ACVR1B	401.5	391.716	396.608	-0.0352503	0.306745	-0.114917	0.908511	0.999993
ACVR1C	9.51073	9.8476	9.67916	0.0316653	0.969813	0.032651	0.973953	0.999993
ACVR1	402.62	368.921	385.77	-0.125879	0.553531	-0.227411	0.820104	0.999993
ACVR2A	1398.99	1076.41	1237.7	-0.378227	0.537314	-0.703922	0.481482	0.999993
ACVR2B	396.504	365.17	380.837	-0.118392	0.306164	-0.386696	0.698981	0.999993
ACVRL1	7.48425	12.5096	9.99694	0.741346	1.16226	0.63785	0.523571	0.999993
ACY1	76.4001	76.0132	76.2067	-0.0105417	0.352217	-0.0299295	0.976123	0.999993
ACYP1	334.49	274.123	304.306	-0.288092	0.29475	-0.977413	0.328365	0.999993
ACYP2	3989.97	3498.51	3744.24	-0.18964	0.666309	-0.284613	0.775941	0.999993
ADAL	171.723	211.09	191.407	0.298696	0.311446	0.959061	0.337528	0.999993
ADAM8	7087.27	6510.34	6798.81	-0.122542	0.435767	-0.28121	0.778549	0.999993
ADAM9	489.275	445.323	467.299	-0.135622	0.36243	-0.374201	0.708255	0.999993
ADAM10	7072	8770.65	7921.32	0.310558	0.295749	1.05007	0.293684	0.999993
ADAM15	354.484	415.466	384.975	0.228455	0.433439	0.527074	0.598142	0.999993
ADAM17	2105.13	2386.52	2245.82	0.181066	0.368209	0.491747	0.622898	0.999993
ADAM19	35.6223	29.4914	32.5569	-0.263117	0.673494	-0.390674	0.696038	0.999993
ADAM20	201.903	232.758	217.33	0.206141	0.58347	0.353302	0.723862	0.999993
ADAM22	516.767	314.71	415.739	-0.715813	0.594317	-1.20443	0.228423	0.999993
ADAM28	1475.45	2042.98	1759.21	0.469579	0.374004	1.25555	0.209281	0.999993
ADAM32	18.9382	14.5226	16.7304	-0.39659	0.906806	-0.437349	0.661859	0.999993
ADAMDEC1	43.6236	28.4659	36.0448	-0.619511	1.08188	-0.572625	0.566898	0.999993
ADAMTS2	6.64469	4.58706	5.61587	-0.537921	1.73248	-0.310492	0.756187	0.999993
ADAMTS6	64.4052	98.0909	81.2481	0.606557	0.652734	0.929255	0.352757	0.999993
ADAMTS13	89.4242	88.6618	89.043	-0.0101643	0.387607	-0.0262234	0.979079	0.999993
ADAMTS14	86.2773	131.84	109.059	0.615836	0.454507	1.35495	0.175432	0.999993
ADAMTS16	3.00078	7.18421	5.0925	1.25176	1.04909	1.19318	0.2328	0.999993
ADAMTS17	399.283	217.234	308.258	-0.878768	0.752043	-1.16851	0.242602	0.999993
ADAMTSL1	9.84179	10.239	10.0404	0.0621409	0.980652	0.063367	0.949474	0.999993
ADAMTSL3	10.3638	15.9048	13.1343	0.61614	0.68098	0.904785	0.365579	0.999993
ADAMTSL4	22.322	32.5671	27.4445	0.546787	0.79238	0.690057	0.490159	0.999993
ADAMTSL5	10.0025	11.1311	10.5668	0.152785	0.969292	0.157625	0.874752	0.999993
ADAP1	2394.54	2222.59	2308.56	-0.107796	0.264442	-0.407635	0.683541	0.999993
ADAP2	96.6643	93.6038	95.1341	-0.0463107	0.641153	-0.0722304	0.942419	0.999993
ADARB1	1457.6	1121.36	1289.48	-0.378259	0.565095	-0.669373	0.503258	0.999993
ADARB2	2997.85	2332.66	2665.25	-0.361917	1.28302	-0.282082	0.77788	0.999993
ADAT1	757.894	883.106	820.5	0.220057	0.300722	0.731761	0.464314	0.999993
ADAT2	252.503	201.117	226.81	-0.326883	0.436585	-0.748728	0.454021	0.999993
ADAT3	159.47	189.35	174.41	0.245352	0.357841	0.685646	0.492937	0.999993
ADA	1543.29	1706.22	1624.75	0.144602	0.25351	0.570398	0.568407	0.999993
ADCK1	326.652	406.906	366.779	0.316935	0.393566	0.805292	0.420651	0.999993
ADCK2	408.155	322.519	365.337	-0.340197	0.329721	-1.03177	0.302179	0.999993
ADCK5	381.028	334.432	357.73	-0.187841	0.353262	-0.531733	0.594911	0.999993
ADCY3	219.565	142.209	180.887	-0.625486	0.435874	-1.43502	0.151282	0.999993
ADCY4	244.304	240.925	242.615	-0.0198491	0.3647	-0.0544258	0.956596	0.999993
ADCY5	6.06428	7.1226	6.59344	0.245248	1.06936	0.22934	0.818604	0.999993
ADCY6	4.60748	12.3651	8.4863	1.42958	0.986251	1.44951	0.147195	0.999993
ADCY7	14415.7	13772.1	14093.9	-0.0659216	0.224705	-0.293369	0.76924	0.999993
ADCY9	2752.08	2877.11	2814.6	0.0641582	0.393148	0.163191	0.870368	0.999993
ADCY10	83.0027	64.9585	73.9806	-0.354266	0.470172	-0.753481	0.451161	0.999993
ADD1	11567	10846.8	11206.9	-0.0927798	0.234315	-0.395962	0.692133	0.999993
ADD3	9015.54	9726.01	9370.78	0.109408	0.338881	0.32285	0.746809	0.999993
ADD3-AS1	74.4637	66.3031	70.3834	-0.169235	0.628647	-0.269205	0.787772	0.999993
ADGRA2	75.2995	49.4672	62.3834	-0.610466	0.673014	-0.907063	0.364374	0.999993
ADGRA3	200.542	154.175	177.359	-0.378929	0.545248	-0.694967	0.487076	0.999993
ADGRB3	9.22036	7.11381	8.16709	-0.364725	1.02055	-0.357382	0.720806	0.999993
ADGRE1	20.4073	22.0636	21.2354	0.105647	0.632631	0.166996	0.867373	0.999993
ADGRE2	58.9705	34.8506	46.9106	-0.754574	0.594899	-1.26841	0.204653	0.999993
ADGRE5	6001.57	7843.02	6922.29	0.386015	0.331545	1.16429	0.244306	0.999993
ADGRF3	62.59	77.672	70.131	0.30948	0.4082	0.758157	0.448357	0.999993
ADGRG1	12429.5	9824.97	11127.3	-0.339315	0.393441	-0.862429	0.388451	0.999993
ADGRG2	5.2957	4.77371	5.03471	-0.159978	1.72993	-0.0924765	0.926319	0.999993
ADGRG3	4081.32	3225.93	3653.62	-0.339518	0.398818	-0.85131	0.394597	0.999993
ADGRG5	4207.66	2824.05	3515.85	-0.575361	0.374412	-1.53671	0.124365	0.999993
ADGRL1	1701.75	2099.54	1900.65	0.303122	0.232635	1.30299	0.192577	0.999993
ADGRL2	12.0086	12.3239	12.1662	0.0229353	0.822648	0.0278799	0.977758	0.999993
ADGRL3	7.62181	6.56863	7.09522	-0.236258	1.24168	-0.190272	0.849096	0.999993
ADGRV1	8.70936	10.3377	9.52353	0.250282	1.06591	0.234805	0.81436	0.999993
ADH5	1091.58	991.801	1041.69	-0.138775	0.2818	-0.492459	0.622395	0.999993
ADHFE1	1300.6	1088.17	1194.38	-0.257153	0.318449	-0.807517	0.419369	0.999993
ADI1	648.578	641.045	644.812	-0.0173483	0.321637	-0.0539375	0.956985	0.999993
ADIG	5.18256	10.566	7.87429	1.02402	0.85468	1.19813	0.230868	0.999993
ADIPOR1	1754.5	1836.82	1795.66	0.0661784	0.342826	0.193038	0.846929	0.999993
ADIPOR2	2354.02	2130.37	2242.2	-0.144054	0.288346	-0.499587	0.617366	0.999993
ADK	3106.59	2385.11	2745.85	-0.381248	0.6559	-0.581259	0.561066	0.999993
ADM2	51.0965	60.3465	55.7215	0.232417	0.515002	0.451294	0.651778	0.999993
ADM5	20.2737	17.0272	18.6505	-0.264387	0.609184	-0.434001	0.664288	0.999993
ADM	13.956	22.1122	18.0341	0.67368	0.923006	0.729875	0.465466	0.999993
ADNP2	843.459	779.089	811.274	-0.114544	0.27268	-0.420066	0.674437	0.999993
ADNP	5480.08	5240.37	5360.22	-0.0645608	0.313779	-0.205752	0.836984	0.999993
ADNP-AS1	70.8279	84.7349	77.7814	0.259638	0.381565	0.680455	0.496216	0.999993
ADORA2A	126.977	108.623	117.8	-0.225128	0.553732	-0.406566	0.684327	0.999993
ADORA3	16.3178	7.93553	12.1267	-1.02402	1.12822	-0.907647	0.364065	0.999993
ADO	575.271	639.656	607.463	0.152786	0.41598	0.367291	0.713402	0.999993
ADPGK-AS1	30.8201	50.5318	40.6759	0.715354	0.5521	1.2957	0.19508	0.999993
ADPRHL1	78.5507	78.4093	78.48	-0.00409921	0.507765	-0.00807305	0.993559	0.999993
ADPRHL2	408.089	539.619	473.854	0.403116	0.36741	1.09718	0.272562	0.999993
ADPRH	176.349	213.582	194.965	0.275622	0.409235	0.673507	0.500625	0.999993
ADPRM	332.691	393.203	362.947	0.241823	0.290052	0.833726	0.404435	0.999993
ADRB1	46.6391	62.9593	54.7992	0.434506	0.497115	0.874056	0.382087	0.999993
ADRM1	1274.67	1564.5	1419.58	0.295485	0.394507	0.748996	0.45386	0.999993
ADSL	849.107	856.527	852.817	0.0131306	0.253258	0.0518468	0.958651	0.999993
ADSSL1	53.1311	53.5356	53.3333	0.00788876	0.399853	0.0197292	0.984259	0.999993
ADSS	1826.63	2387.41	2107.02	0.386323	0.44616	0.865886	0.386553	0.999993
AEBP2	2178.4	2393.95	2286.17	0.136179	0.351596	0.387317	0.698522	0.999993
AES	11028	12116.1	11572	0.135725	0.363063	0.373832	0.70853	0.999993
AFAP1L2	112.532	127.425	119.979	0.176667	0.37618	0.469636	0.638615	0.999993
AFAP1	826.424	521.609	674.016	-0.664979	0.517776	-1.2843	0.199037	0.999993
AFAP1-AS1	11.6789	14.7923	13.2356	0.331039	1.19451	0.277134	0.781677	0.999993
AFDN	451.385	566.717	509.051	0.328712	0.453837	0.724294	0.468885	0.999993
AFF1-AS1	74.6953	68.7303	71.7128	-0.113525	0.418322	-0.271383	0.786097	0.999993
AFF2	10.0857	7.91423	8.99997	-0.362844	1.22592	-0.295977	0.767248	0.999993
AFF4	4664.71	4802.5	4733.61	0.0420182	0.271847	0.154566	0.877164	0.999993
AFG1L	374.444	394.57	384.507	0.0754954	0.571662	0.132063	0.894935	0.999993
AFG3L2	1308.9	1518.03	1413.46	0.213734	0.242858	0.880078	0.378817	0.999993
AFMID	33.1353	25.8248	29.48	-0.3711	0.614897	-0.603516	0.546165	0.999993
AFTPH	2558.16	2717.46	2637.81	0.0871824	0.281795	0.309383	0.75703	0.999993
AGAP2	3686.66	3316.9	3501.78	-0.152555	0.294038	-0.518828	0.60388	0.999993
AGAP2-AS1	42.8983	50.9168	46.9076	0.245192	0.775951	0.315989	0.752011	0.999993
AGAP3	1168.95	847.051	1008	-0.464852	0.351828	-1.32125	0.186418	0.999993
AGAP4	143.743	143.03	143.387	-0.0075525	0.501449	-0.0150613	0.987983	0.999993
AGAP5	180.101	197.599	188.85	0.134088	0.381286	0.351673	0.725083	0.999993
AGAP6	454.007	466.825	460.416	0.040725	0.429229	0.0948795	0.924411	0.999993
AGAP9	91.7698	95.5661	93.6679	0.0569089	1.01086	0.0562975	0.955105	0.999993
AGA	353.071	308.519	330.795	-0.196436	0.372297	-0.527632	0.597755	0.999993
AGBL1	13.87	10.7963	12.3331	-0.374722	0.966126	-0.387861	0.698119	0.999993
AGBL2	110.428	114.103	112.266	0.046531	0.337009	0.13807	0.890185	0.999993
AGBL3	252.231	263.287	257.759	0.061821	0.450783	0.137141	0.890919	0.999993
AGBL4	183.288	165.251	174.269	-0.149921	0.41642	-0.360025	0.718829	0.999993
AGBL5	359.397	244.979	302.188	-0.553225	0.463538	-1.19348	0.23268	0.999993
AGER	539.161	547.984	543.573	0.0233902	0.435262	0.0537381	0.957144	0.999993
AGFG1	2234.15	2313.73	2273.94	0.0504896	0.368772	0.136913	0.8911	0.999993
AGFG2	1058.63	905.209	981.921	-0.225637	0.292735	-0.770789	0.440832	0.999993
AGGF1	1555.3	1655.82	1605.56	0.0902242	0.258414	0.349147	0.726979	0.999993
AGK	1993.1	3016.78	2504.94	0.598019	0.509784	1.17308	0.240763	0.999993
AGL	1270.75	1010.72	1140.74	-0.330138	0.259683	-1.27131	0.203617	0.999993
AGO1	2456.6	2164.97	2310.78	-0.182364	0.224522	-0.812234	0.416657	0.999993
AGO2	5280.95	4611.07	4946.01	-0.195612	0.289674	-0.675283	0.499496	0.999993
AGO3	2355.47	2123.91	2239.69	-0.149248	0.42676	-0.349723	0.726546	0.999993
AGO4	4268.46	3701.97	3985.22	-0.205471	0.243308	-0.844488	0.398397	0.999993
AGPAT1	657.181	660.545	658.863	0.00720418	0.412766	0.0174534	0.986075	0.999993
AGPAT2	256.905	340.683	298.794	0.406814	0.358138	1.13591	0.255993	0.999993
AGPAT3	2325.23	2856.45	2590.84	0.296939	0.375705	0.790352	0.429322	0.999993
AGPAT4	4081.15	2479.41	3280.28	-0.719028	0.477071	-1.50717	0.131767	0.999993
AGPAT4-IT1	150.069	91.8273	120.948	-0.711753	0.472179	-1.50738	0.131714	0.999993
AGPAT5	304.775	347.588	326.182	0.190643	0.292696	0.651333	0.514831	0.999993
AGPS	2200.94	2471.13	2336.03	0.167063	0.363365	0.459767	0.645684	0.999993
AGTPBP1	11741.4	10119.5	10930.4	-0.214465	0.455111	-0.471236	0.637472	0.999993
AGTRAP	839.669	632.916	736.293	-0.407507	0.305351	-1.33455	0.182022	0.999993
AHCTF1	3162.08	3094.01	3128.04	-0.0314189	0.324023	-0.0969651	0.922754	0.999993
AHCYL1	1553.01	1641.47	1597.24	0.0798518	0.268956	0.296895	0.766546	0.999993
AHCYL2	1971.98	1876.78	1924.38	-0.0713998	0.605751	-0.11787	0.906171	0.999993
AHCY	200.239	255.137	227.688	0.350113	0.39594	0.884259	0.376557	0.999993
AHDC1	2460.02	2475.36	2467.69	0.00876634	0.268865	0.032605	0.97399	0.999993
AHI1	2012.78	1522.78	1767.78	-0.402414	0.507235	-0.793347	0.427575	0.999993
AHRR	1195.76	1171.28	1183.52	-0.0299745	0.311877	-0.0961102	0.923433	0.999993
AHR	531.433	418.363	474.898	-0.343882	0.484906	-0.709173	0.478217	0.999993
AHSA1	1270.45	1765.84	1518.15	0.474908	0.352082	1.34886	0.177382	0.999993
AIF1	69.6753	36.9541	53.3147	-0.912623	1.04518	-0.87317	0.38257	0.999993
AIFM1	803.009	732.952	767.98	-0.131778	0.247741	-0.531916	0.594784	0.999993
AIFM2	392.654	409.848	401.251	0.0620551	0.330147	0.187962	0.850907	0.999993
AIFM3	12.0495	27.1949	19.6222	1.16275	0.77082	1.50846	0.131437	0.999993
AIG1	194.836	150.83	172.833	-0.36939	0.677304	-0.545383	0.58549	0.999993
AIMP1	1527.45	1834.5	1680.97	0.264237	0.244124	1.08239	0.279079	0.999993
AIMP2	201.94	233.542	217.741	0.208926	0.359497	0.581162	0.561131	0.999993
AIP	1104.98	1359.25	1232.12	0.298651	0.362122	0.824727	0.409527	0.999993
AIRN	5.44014	5.9989	5.71952	0.120908	1.41121	0.0856768	0.931723	0.999993
AJM1	1141.18	1059.27	1100.23	-0.107998	0.404413	-0.267048	0.789433	0.999993
AJUBA	40.9355	27.3241	34.1298	-0.575823	0.729006	-0.789874	0.429601	0.999993
AK1	1572.58	1259.06	1415.82	-0.320817	0.315358	-1.01731	0.309006	0.999993
AK2	1188.97	1345.33	1267.15	0.178229	0.231269	0.770659	0.440909	0.999993
AK3	1180.9	1083.68	1132.29	-0.123761	0.337035	-0.367206	0.713466	0.999993
AK4	50.9357	73.5388	62.2373	0.535331	0.399018	1.34162	0.179719	0.999993
AK5	771.605	493.849	632.727	-0.644493	0.759215	-0.848894	0.395941	0.999993
AK6	586.56	651.657	619.109	0.151093	0.263041	0.574407	0.565692	0.999993
AK7	3.09075	7.12677	5.10876	1.22582	1.41101	0.868756	0.384981	0.999993
AK8	12.4175	8.43531	10.4264	-0.542331	0.907265	-0.597764	0.549997	0.999993
AK9	1847.77	1598.03	1722.9	-0.209386	0.37675	-0.555769	0.578369	0.999993
AKAP1	386.318	351.221	368.769	-0.136048	0.334248	-0.407028	0.683987	0.999993
AKAP3	25.6864	35.954	30.8202	0.480877	0.610941	0.787108	0.431219	0.999993
AKAP5	1671.19	1391.6	1531.39	-0.264323	0.296501	-0.891475	0.372674	0.999993
AKAP6	15.9415	15.2476	15.5945	-0.0788595	0.674695	-0.116882	0.906954	0.999993
AKAP7	1350.4	2039.43	1694.92	0.594777	0.574704	1.03493	0.300702	0.999993
AKAP8L	2822.14	3542.79	3182.46	0.328169	0.261283	1.25599	0.20912	0.999993
AKAP8	2038.52	2328.55	2183.54	0.19198	0.230585	0.83258	0.405081	0.999993
AKAP9	7788.65	7213.92	7501.28	-0.11054	0.237985	-0.464482	0.642302	0.999993
AKAP10	2760.32	2954.74	2857.53	0.0982069	0.317484	0.309328	0.757072	0.999993
AKAP11	3055.29	2955.36	3005.33	-0.0479706	0.23821	-0.201379	0.840402	0.999993
AKAP13	26651.8	23907.4	25279.6	-0.156779	0.219608	-0.713901	0.475289	0.999993
AKIP1	79.7444	81.9168	80.8306	0.0379146	0.561856	0.067481	0.946199	0.999993
AKIRIN1	1421.13	1405.63	1413.38	-0.015837	0.307002	-0.051586	0.958859	0.999993
AKIRIN2	1159.6	1185.13	1172.36	0.0315906	0.250797	0.125961	0.899763	0.999993
AKNA	47496.6	46456.4	46976.5	-0.0319458	0.238496	-0.133947	0.893445	0.999993
AKR1A1	438.837	529.897	484.367	0.272211	0.418897	0.649828	0.515803	0.999993
AKR1B1	796.487	746.785	771.636	-0.0931338	0.310716	-0.299739	0.764376	0.999993
AKR1C3	1030.66	985.831	1008.24	-0.0645703	0.294121	-0.219536	0.826232	0.999993
AKR1E2	31.9076	26.5496	29.2286	-0.264211	0.599153	-0.440974	0.659232	0.999993
AKR7A2	489.941	371.556	430.749	-0.400388	0.309407	-1.29405	0.195647	0.999993
AKR7A3	50.5827	44.1756	47.3792	-0.19713	0.720778	-0.273496	0.784472	0.999993
AKR7L	26.9718	16.1661	21.5689	-0.747524	0.732643	-1.02031	0.307581	0.999993
AKT1S1	540.941	653.949	597.445	0.273343	0.324989	0.841083	0.400301	0.999993
AKT1	3574.76	4879.92	4227.34	0.449004	0.342828	1.30971	0.190295	0.999993
AKT2	3086.09	4021.9	3553.99	0.382056	0.250267	1.52659	0.126862	0.999993
AKT3	15941.6	13413.8	14677.7	-0.249072	0.579113	-0.430091	0.667129	0.999993
ALAS1	755.384	816.494	785.939	0.111936	0.355291	0.315055	0.75272	0.999993
ALCAM	94.4253	68.9403	81.6828	-0.455331	0.528377	-0.861753	0.388824	0.999993
ALDH1B1	97.861	97.3802	97.6206	-0.00540475	0.38946	-0.0138775	0.988928	0.999993
ALDH1L2	4.94959	5.40044	5.17501	0.116255	1.53606	0.0756839	0.939671	0.999993
ALDH2	78.2932	54.0984	66.1958	-0.534141	0.571842	-0.934072	0.350267	0.999993
ALDH3B1	56.0639	36.7512	46.4076	-0.609265	0.992126	-0.614101	0.539149	0.999993
ALDH4A1	142.916	97.7909	120.354	-0.546803	0.36231	-1.50921	0.131245	0.999993
ALDH6A1	365.71	306.518	336.114	-0.25462	0.376177	-0.676862	0.498494	0.999993
ALDH8A1	83.7304	88.7329	86.2316	0.0831833	0.80913	0.102806	0.918117	0.999993
ALDH9A1	1165.14	1054.48	1109.81	-0.144381	0.27267	-0.529508	0.596453	0.999993
ALDH16A1	634.198	727.345	680.771	0.197459	0.328367	0.601338	0.547615	0.999993
ALDH18A1	534.281	610.053	572.167	0.19092	0.290008	0.658327	0.510328	0.999993
ALDOA	3876.92	4508.83	4192.87	0.217817	0.42614	0.511138	0.609254	0.999993
ALG1L2	25.8231	19.849	22.836	-0.38122	2.46012	-0.15496	0.876853	0.999993
ALG1L	184.302	150.325	167.313	-0.295137	0.530913	-0.555905	0.578276	0.999993
ALG1	262.955	276.313	269.634	0.0713254	0.350983	0.203216	0.838966	0.999993
ALG2	523.685	651.695	587.69	0.315687	0.32174	0.981186	0.326501	0.999993
ALG3	346.591	401.705	374.148	0.213573	0.312388	0.683679	0.494178	0.999993
ALG5	792.25	838.12	815.185	0.0812556	0.390722	0.207963	0.835258	0.999993
ALG6	995.393	951.058	973.225	-0.0657262	0.518563	-0.126747	0.899141	0.999993
ALG8	223.687	249.504	236.596	0.159707	0.372078	0.429231	0.667755	0.999993
ALG9	749.694	715.226	732.46	-0.0679317	0.413695	-0.164207	0.869568	0.999993
ALG10B	251.345	231.268	241.307	-0.121528	0.375465	-0.323673	0.746186	0.999993
ALG10	434.95	482.558	458.754	0.150182	0.30086	0.499176	0.617655	0.999993
ALG11	982.353	1198.99	1090.67	0.287123	0.259475	1.10656	0.268486	0.999993
ALG12	1009.44	932.714	971.078	-0.113727	0.247017	-0.460401	0.645228	0.999993
ALG13	2247.93	2157.3	2202.61	-0.0593273	0.481382	-0.123244	0.901914	0.999993
ALG14	146.33	139.742	143.036	-0.0660342	0.61607	-0.107186	0.914641	0.999993
ALKBH1	622.177	679.36	650.769	0.126882	0.374659	0.338659	0.734866	0.999993
ALKBH2	58.9786	39.4316	49.2051	-0.5792	0.532751	-1.08719	0.276954	0.999993
ALKBH3	980.17	1122.32	1051.25	0.195432	0.394283	0.495663	0.620132	0.999993
ALKBH4	216.511	194.693	205.602	-0.15431	0.311343	-0.495626	0.620158	0.999993
ALKBH5	2925.13	3109.53	3017.33	0.0881111	0.337934	0.260735	0.794297	0.999993
ALKBH6	486.298	516.775	501.536	0.0883623	0.370507	0.23849	0.811501	0.999993
ALKBH7	172.506	163.023	167.765	-0.0825777	0.385354	-0.214291	0.83032	0.999993
ALKBH8	581.811	633.709	607.76	0.123134	0.407276	0.302335	0.762397	0.999993
ALK	20.5026	21.5809	21.0418	0.0739324	0.585155	0.126347	0.899458	0.999993
ALMS1	3215.56	3042.8	3129.18	-0.0795921	0.360897	-0.220539	0.825451	0.999993
ALMS1-IT1	26.6745	27.1953	26.9349	0.0317096	1.03336	0.0306859	0.97552	0.999993
ALOX5	91.6483	84.1249	87.8866	-0.122884	0.670309	-0.183325	0.854543	0.999993
ALOX12B	9.40438	4.16601	6.78519	-1.12707	1.00396	-1.12262	0.261599	0.999993
ALOX12-AS1	758.047	691.772	724.909	-0.131393	0.25469	-0.515894	0.605929	0.999993
ALPK3	71.4057	97.019	84.2124	0.442021	0.733676	0.602475	0.546858	0.999993
ALS2CL	23.0659	11.7421	17.404	-0.95252	0.795576	-1.19727	0.231201	0.999993
ALS2CR12	317.123	403.09	360.106	0.345703	0.37194	0.929458	0.352652	0.999993
ALS2	1149.52	949.653	1049.59	-0.275371	0.313302	-0.878931	0.379439	0.999993
ALX3	6.79205	4.3967	5.59437	-0.64231	1.81452	-0.353983	0.723352	0.999993
ALYREF	494.794	613.785	554.289	0.310656	0.341853	0.908742	0.363486	0.999993
AMACR	397.786	324.614	361.2	-0.294642	0.340897	-0.864314	0.387416	0.999993
AMD1	1834.84	1687.35	1761.1	-0.120823	0.230794	-0.523508	0.600621	0.999993
AMDHD1	71.3906	51.189	61.2898	-0.473275	0.403224	-1.17373	0.240505	0.999993
AMDHD2	705.651	751.259	728.455	0.0903999	0.289663	0.312087	0.754975	0.999993
AMFR	1583.28	1503.13	1543.21	-0.0752437	0.266309	-0.282543	0.777527	0.999993
AMH	34.7991	24.9567	29.8779	-0.472346	0.93831	-0.503401	0.614683	0.999993
AMIGO2	472.608	401.927	437.268	-0.23308	0.412263	-0.565368	0.571823	0.999993
AMIGO3	109.824	126.366	118.095	0.202652	0.49715	0.407628	0.683547	0.999993
AMMECR1L	787.663	790.224	788.944	0.00462853	0.26493	0.0174708	0.986061	0.999993
AMMECR1	1555.13	1559.25	1557.19	0.00378746	0.563817	0.00671753	0.99464	0.999993
AMN1	670.75	555.519	613.134	-0.27139	0.323925	-0.837818	0.402133	0.999993
AMOTL1	503.76	620.441	562.101	0.300279	0.268041	1.12027	0.262597	0.999993
AMOT	532.045	492.762	512.404	-0.111756	0.337156	-0.331467	0.740292	0.999993
AMPD2	806.255	703.214	754.734	-0.197261	0.302156	-0.652844	0.513857	0.999993
AMT	190.769	155.414	173.091	-0.29438	0.3843	-0.766017	0.443666	0.999993
AMY2B	782.241	683.123	732.682	-0.195572	0.32766	-0.596874	0.550591	0.999993
AMZ1	36.5151	14.6932	25.6041	-1.32225	0.973154	-1.35873	0.174232	0.999993
AMZ2	3867.47	3518.72	3693.09	-0.136334	0.290784	-0.468851	0.639176	0.999993
ANAPC1	1132.81	1274.56	1203.68	0.170098	0.314908	0.540152	0.589092	0.999993
ANAPC2	1769.68	1758.21	1763.95	-0.00927401	0.317641	-0.0291965	0.976708	0.999993
ANAPC4	1489.99	1550.13	1520.06	0.0570978	0.357719	0.159616	0.873183	0.999993
ANAPC5	2808.36	2528.39	2668.37	-0.151461	0.234535	-0.645792	0.518414	0.999993
ANAPC7	1277.13	1233.44	1255.29	-0.0500039	0.25732	-0.194326	0.845921	0.999993
ANAPC10	1039.39	1121.17	1080.28	0.1093	0.558227	0.195798	0.844768	0.999993
ANAPC11	259.846	260.224	260.035	0.00226942	0.42028	0.00539977	0.995692	0.999993
ANAPC13	258.042	287.195	272.619	0.154172	0.285367	0.54026	0.589018	0.999993
ANAPC15	232.854	216.61	224.732	-0.105606	0.31262	-0.337811	0.735506	0.999993
ANAPC16	1353.83	1177.85	1265.84	-0.200862	0.376268	-0.533827	0.593462	0.999993
ANGEL1	587.798	670.463	629.131	0.189446	0.260912	0.726093	0.467782	0.999993
ANGEL2	2287.35	2197.53	2242.44	-0.057698	0.257036	-0.224475	0.822388	0.999993
ANGPT2	11.9146	9.06249	10.4886	-0.399549	0.790107	-0.50569	0.613074	0.999993
ANGPTL2	5.13894	4.86776	5.00335	-0.0974476	1.07361	-0.0907664	0.927678	0.999993
ANGPTL6	114.128	214.469	164.299	0.910382	0.869297	1.04726	0.294979	0.999993
ANG	6.4636	4.8307	5.64715	-0.447983	1.26311	-0.354666	0.72284	0.999993
ANK1	28.7706	27.2583	28.0144	-0.0875841	0.684986	-0.127863	0.898258	0.999993
ANK2	9.28988	8.17872	8.7343	-0.16478	0.972972	-0.169358	0.865515	0.999993
ANK3	616.892	923.814	770.353	0.58289	0.59197	0.984662	0.32479	0.999993
ANKAR	1447.06	1191.77	1319.41	-0.280069	0.488153	-0.573731	0.56615	0.999993
ANKDD1A	470.306	480.705	475.506	0.0316617	0.5774	0.0548349	0.95627	0.999993
ANKDD1B	82.8378	78.5454	80.6916	-0.077914	0.606953	-0.128369	0.897857	0.999993
ANKEF1	220.576	243.96	232.268	0.146394	0.329281	0.444587	0.656618	0.999993
ANKHD1	8474.2	8569.58	8521.89	0.0161798	0.260801	0.0620388	0.950532	0.999993
ANKHD1-EIF4EBP3	8726.42	8883.82	8805.12	0.0258207	0.262068	0.0985271	0.921514	0.999993
ANKH	3301.05	2223.44	2762.24	-0.570141	0.435044	-1.31054	0.190015	0.999993
ANKK1	46.0569	29.4043	37.7306	-0.655896	0.698087	-0.939562	0.347442	0.999993
ANKLE1	23.4625	25.0781	24.2703	0.105159	0.60826	0.172885	0.862742	0.999993
ANKLE2	3001.58	2784.64	2893.11	-0.108103	0.242258	-0.446229	0.655432	0.999993
ANKMY1	2935.83	2716.72	2826.27	-0.111902	0.486268	-0.230124	0.817995	0.999993
ANKMY2	969.206	973.869	971.537	0.00664586	0.30433	0.0218376	0.982577	0.999993
ANKRA2	1066.44	1009.36	1037.9	-0.0793432	0.292292	-0.271451	0.786044	0.999993
ANKRD6	618.826	448.117	533.472	-0.465944	0.59813	-0.779002	0.435979	0.999993
ANKRD9	107.063	92.8446	99.9539	-0.207313	0.502859	-0.412268	0.680143	0.999993
ANKRD10	4372.86	4330.23	4351.54	-0.0140732	0.280655	-0.0501443	0.960007	0.999993
ANKRD11	18989.1	18779	18884	-0.0160508	0.393326	-0.0408079	0.967449	0.999993
ANKRD12	11740.8	13112.7	12426.8	0.15944	0.272686	0.584702	0.558748	0.999993
ANKRD13A	2541.71	2711.47	2626.59	0.0931763	0.268209	0.347402	0.72829	0.999993
ANKRD13C	2073.52	1870.92	1972.22	-0.148331	0.375709	-0.394802	0.692989	0.999993
ANKRD13D	3545.92	3323.61	3434.76	-0.0933754	0.276528	-0.337671	0.735611	0.999993
ANKRD16	226.862	183.988	205.425	-0.302281	0.286895	-1.05363	0.292051	0.999993
ANKRD17	8743.64	9615.54	9179.59	0.137136	0.352849	0.388652	0.697534	0.999993
ANKRD20A1	14.7108	7.16428	10.9376	-1.03043	1.30274	-0.790973	0.42896	0.999993
ANKRD20A3	24.3906	13.8228	19.1067	-0.826131	0.63429	-1.30245	0.192762	0.999993
ANKRD20A4	53.9854	40.9125	47.449	-0.392509	0.453447	-0.865612	0.386703	0.999993
ANKRD20A4-ANKRD20A20P	193.895	138.373	166.134	-0.485713	0.331263	-1.46625	0.142581	0.999993
ANKRD22	5.84354	9.6364	7.73997	0.7335	0.974722	0.752522	0.451737	0.999993
ANKRD23	403.089	355.686	379.388	-0.180288	0.265904	-0.67802	0.497759	0.999993
ANKRD24	47.9977	45.7325	46.8651	-0.0653999	0.469128	-0.139407	0.889128	0.999993
ANKRD26	1216.77	985.239	1101	-0.304491	0.391423	-0.777907	0.436624	0.999993
ANKRD27	1936.15	1787.89	1862.02	-0.114798	0.267893	-0.42852	0.668272	0.999993
ANKRD28	4892.65	4301.31	4596.98	-0.185987	0.288335	-0.645038	0.518903	0.999993
ANKRD30B	7.92441	5.76866	6.84654	-0.475234	1.12868	-0.421054	0.673716	0.999993
ANKRD31	26.8954	22.838	24.8667	-0.248666	0.696968	-0.356783	0.721254	0.999993
ANKRD34A	103.242	85.4769	94.3596	-0.269796	0.399338	-0.675607	0.49929	0.999993
ANKRD35	13.8634	4.3397	9.10156	-1.70787	1.0975	-1.55614	0.119674	0.999993
ANKRD36B	1673.63	1292.46	1483.04	-0.372801	0.520473	-0.716274	0.473822	0.999993
ANKRD36C	3044.8	2256.25	2650.53	-0.432436	0.442345	-0.977599	0.328273	0.999993
ANKRD36	4351.59	3546.81	3949.2	-0.295037	0.467737	-0.630775	0.528188	0.999993
ANKRD37	14.7437	18.8151	16.7794	0.356239	0.655207	0.543704	0.586645	0.999993
ANKRD39	256.653	249.123	252.888	-0.0444789	0.284161	-0.156527	0.875617	0.999993
ANKRD40	1428.41	1521.7	1475.05	0.0914131	0.316312	0.288996	0.772584	0.999993
ANKRD44	27468.2	25163.4	26315.8	-0.126431	0.602187	-0.209954	0.833704	0.999993
ANKRD44-IT1	4896.81	4295.12	4595.97	-0.189137	0.775732	-0.243818	0.807372	0.999993
ANKRD45	7.90395	15.1248	11.5144	0.93227	0.971195	0.95992	0.337095	0.999993
ANKRD46	861.719	822.206	841.963	-0.0675424	0.263768	-0.256067	0.797899	0.999993
ANKRD49	812.17	763.342	787.756	-0.0895593	0.269967	-0.331741	0.740085	0.999993
ANKRD50	143.159	109.863	126.511	-0.383894	0.495823	-0.774257	0.438779	0.999993
ANKRD52	1665.42	1965.87	1815.64	0.239344	0.312968	0.764756	0.444417	0.999993
ANKRD53	80.3673	66.9355	73.6514	-0.266299	0.518537	-0.513558	0.607561	0.999993
ANKRD54	446.189	420.727	433.458	-0.0838623	0.35509	-0.236172	0.813299	0.999993
ANKS1A	2679.67	2938.02	2808.85	0.132825	0.49304	0.269401	0.787621	0.999993
ANKS1B	42.5275	27.432	34.9798	-0.62097	0.495199	-1.25398	0.209848	0.999993
ANKS3	423.544	369.036	396.29	-0.197535	0.307469	-0.642456	0.520577	0.999993
ANKS6	336.572	313.845	325.209	-0.101747	0.302629	-0.33621	0.736713	0.999993
ANKZF1	2647.57	2104.84	2376.2	-0.3308	0.33891	-0.976071	0.329029	0.999993
ANLN	6.75522	4.83025	5.79274	-0.475209	1.27191	-0.373619	0.708688	0.999993
ANO2	7.44198	6.67981	7.06089	-0.148672	1.35829	-0.109455	0.912841	0.999993
ANO5	13.4764	21.9964	17.7364	0.70091	1.17218	0.597953	0.549872	0.999993
ANO6	3355.12	3544.91	3450.01	0.079425	0.412023	0.192768	0.84714	0.999993
ANO7	246.434	275.513	260.973	0.159748	0.274149	0.582703	0.560093	0.999993
ANO8	761.371	592.951	677.161	-0.361025	0.315031	-1.146	0.251796	0.999993
ANO9	137.268	112.755	125.011	-0.281844	0.683431	-0.412396	0.680049	0.999993
ANO10	978.243	755.189	866.716	-0.373393	0.600197	-0.622118	0.533864	0.999993
ANP32A	2386.84	2314.04	2350.44	-0.0446685	0.239957	-0.186152	0.852326	0.999993
ANP32A-IT1	98.6376	93.259	95.9483	-0.0808629	0.443062	-0.182509	0.855183	0.999993
ANP32B	2264.74	2312.61	2288.67	0.0301821	0.241496	0.12498	0.90054	0.999993
ANP32E	1055.57	1292.17	1173.87	0.291459	0.343142	0.849383	0.395668	0.999993
ANPEP	334.007	215.577	274.792	-0.630651	0.821418	-0.767759	0.442631	0.999993
ANTXR1	8.78567	9.43489	9.11028	0.109622	0.825452	0.132803	0.894349	0.999993
ANTXR2	609.906	497.97	553.938	-0.291748	0.616566	-0.473182	0.636083	0.999993
ANXA1	4955.21	6541.09	5748.15	0.400593	0.364937	1.09771	0.272332	0.999993
ANXA2	1946.36	1980.39	1963.38	0.02487	0.293463	0.0847464	0.932463	0.999993
ANXA4	2132.36	2912.6	2522.48	0.449872	0.379646	1.18498	0.236027	0.999993
ANXA5	519.249	509.28	514.265	-0.028549	0.365925	-0.0780187	0.937813	0.999993
ANXA6	10252.2	10794	10523.1	0.074241	0.266398	0.278685	0.780487	0.999993
ANXA7	1349.42	1152.09	1250.75	-0.228108	0.232747	-0.980069	0.327052	0.999993
ANXA8	720.368	785.8	753.084	0.125287	0.646394	0.193825	0.846313	0.999993
ANXA11	5571.53	5118.03	5344.78	-0.122539	0.309182	-0.396334	0.691859	0.999993
AOAH	63017.2	60359.2	61688.2	-0.0621696	0.515447	-0.120613	0.903998	0.999993
AOAH-IT1	656.957	594.482	625.719	-0.14406	0.638079	-0.225771	0.821379	0.999993
AOC1	7.23897	5.12345	6.18121	-0.474563	1.64939	-0.28772	0.773561	0.999993
AOC2	40.3156	53.4119	46.8638	0.406877	0.467499	0.870327	0.384121	0.999993
AOC3	12.2553	13.9914	13.1234	0.190638	0.898638	0.212141	0.831997	0.999993
AOX1	2.6001	8.83507	5.71758	1.74298	1.68409	1.03497	0.300684	0.999993
AP1AR	468.145	440.395	454.27	-0.0887627	0.265038	-0.334905	0.737696	0.999993
AP1B1	2460.71	2887.14	2673.92	0.230539	0.237674	0.969981	0.332056	0.999993
AP1G1	3972.22	4132.16	4052.19	0.0569625	0.268813	0.211904	0.832182	0.999993
AP1G2	2770.76	3282.52	3026.64	0.244626	0.337419	0.724992	0.468457	0.999993
AP1M1	2388.04	2544.61	2466.33	0.0915914	0.246216	0.371997	0.709895	0.999993
AP1S1	65.0619	79.7865	72.4242	0.292744	0.487852	0.600067	0.548462	0.999993
AP1S2	699.821	599.047	649.434	-0.224351	0.287186	-0.781204	0.434683	0.999993
AP1S3	232.284	332.674	282.479	0.518249	0.604727	0.856995	0.391447	0.999993
AP2A1	3031.77	3037.58	3034.67	0.00268253	0.273209	0.00981859	0.992166	0.999993
AP2A2	3223.81	3002.65	3113.23	-0.102486	0.232259	-0.441257	0.659027	0.999993
AP2B1	5071.49	5382.6	5227.05	0.0858878	0.233358	0.368053	0.712834	0.999993
AP2M1	2526.22	2462.16	2494.19	-0.0370944	0.380825	-0.0974056	0.922404	0.999993
AP2S1	258.174	243.041	250.608	-0.0868798	0.458893	-0.189325	0.849838	0.999993
AP3B1	5282.77	7004.97	6143.87	0.407091	0.526653	0.772978	0.439536	0.999993
AP3B2	5.5777	6.41206	5.99488	0.219853	1.47928	0.148622	0.881852	0.999993
AP3D1	5573.22	6225.58	5899.4	0.159701	0.31178	0.512223	0.608495	0.999993
AP3M1	1423.5	1453.2	1438.35	0.0298052	0.232925	0.12796	0.89818	0.999993
AP3M2	452.529	377.406	414.967	-0.26211	0.348788	-0.751486	0.45236	0.999993
AP3S1	837.401	929.818	883.61	0.15113	0.341155	0.442995	0.657769	0.999993
AP3S2	1135.58	1063.25	1099.42	-0.095118	0.326342	-0.291467	0.770694	0.999993
AP4B1	1449.2	1517.93	1483.57	0.0672732	0.320871	0.209659	0.833934	0.999993
AP4E1	1655.22	1553.41	1604.31	-0.0915751	0.391256	-0.234054	0.814943	0.999993
AP4M1	125.732	159.418	142.575	0.342234	0.552182	0.619786	0.535399	0.999993
AP4S1	267.542	271.278	269.41	0.0205559	0.384563	0.0534526	0.957371	0.999993
AP5B1	1018.66	1200.66	1109.66	0.237226	0.299315	0.792562	0.428033	0.999993
AP5M1	1091.59	1137.99	1114.79	0.0600403	0.24378	0.246289	0.805459	0.999993
AP5S1	204.315	209.303	206.809	0.0333101	0.300502	0.110848	0.911737	0.999993
AP5Z1	1852.37	2287.94	2070.15	0.304723	0.286434	1.06385	0.287397	0.999993
APAF1	2398.87	2231.4	2315.13	-0.104411	0.237315	-0.439969	0.659959	0.999993
APBA1	18.4791	13.3123	15.8957	-0.478629	0.76768	-0.623474	0.532973	0.999993
APBA2	6669.63	4664.91	5667.27	-0.515838	0.468598	-1.10081	0.270979	0.999993
APBA3	553.405	522.649	538.027	-0.0826333	0.368792	-0.224065	0.822707	0.999993
APBB1IP	10016.5	8005.15	9010.84	-0.323376	0.403172	-0.802081	0.422506	0.999993
APBB1	1194.86	1132.67	1163.76	-0.0773127	0.246934	-0.313091	0.754212	0.999993
APBB2	5.75493	4.9831	5.36902	-0.169035	1.44485	-0.116991	0.906867	0.999993
APC2	25.395	30.4799	27.9374	0.256206	0.641236	0.39955	0.689488	0.999993
APCDD1L	4.88959	6.2921	5.59084	0.371723	1.0207	0.364183	0.715722	0.999993
APC	4620.95	4187.36	4404.15	-0.142161	0.312016	-0.455621	0.648662	0.999993
APEH	1317.36	1413.31	1365.33	0.101441	0.425804	0.238235	0.811699	0.999993
APEX1	409.084	590.835	499.959	0.530399	0.353447	1.50065	0.133447	0.999993
APEX2	315.421	382.867	349.144	0.280356	0.319275	0.878102	0.379888	0.999993
APH1A	698.914	1016.96	857.935	0.540991	0.378824	1.42808	0.153269	0.999993
APH1B	399.693	311.341	355.517	-0.36072	0.470264	-0.767057	0.443047	0.999993
API5	2279.62	2476.13	2377.88	0.119277	0.227901	0.523373	0.600715	0.999993
APIP	1015.39	1195.77	1105.58	0.236048	0.384709	0.613574	0.539497	0.999993
APLF	463.489	362.377	412.933	-0.355079	0.310291	-1.14434	0.252481	0.999993
APLP2	4751.48	4629.01	4690.24	-0.037794	0.337292	-0.112051	0.910783	0.999993
APMAP	10511.1	10249.6	10380.3	-0.0363374	0.232138	-0.156533	0.875613	0.999993
APOA1	7.60011	4.79736	6.19873	-0.650524	1.05753	-0.615135	0.538466	0.999993
APOA1-AS	21.7865	13.0182	17.4024	-0.73899	0.860168	-0.859122	0.390273	0.999993
APOA2	5.52739	5.966	5.7467	0.0947964	1.46047	0.0649081	0.948247	0.999993
APOBEC2	12.3058	5.30177	8.80377	-1.23119	1.04416	-1.17912	0.238351	0.999993
APOBEC3B	17.2429	30.1885	23.7157	0.806998	1.03387	0.780562	0.43506	0.999993
APOBEC3C	2946.28	2965.38	2955.83	0.00929858	0.368096	0.0252613	0.979847	0.999993
APOBEC3D	2038.33	1845.72	1942.03	-0.143157	0.320851	-0.446179	0.655468	0.999993
APOBEC3F	4890.92	5136.2	5013.56	0.0706202	0.333311	0.211875	0.832205	0.999993
APOBEC3G	6672.39	6305.97	6489.18	-0.0814647	0.441997	-0.184311	0.85377	0.999993
APOBEC3H	135.374	113.546	124.46	-0.251777	0.656899	-0.383281	0.701512	0.999993
APOBR	1610.52	1552.83	1581.68	-0.0527269	0.364564	-0.14463	0.885003	0.999993
APOE	10.6241	9.60396	10.114	-0.157118	0.778007	-0.201949	0.839956	0.999993
APOL4	11.3123	8.00176	9.65702	-0.504778	0.815616	-0.618891	0.535988	0.999993
APOM	37.1269	30.7027	33.9148	-0.275379	0.473297	-0.581833	0.56068	0.999993
APOOL	398	412.238	405.119	0.050877	0.468373	0.108625	0.9135	0.999993
APOO	134.437	164.712	149.575	0.292554	0.49458	0.591519	0.554173	0.999993
APOPT1	465.395	428.77	447.082	-0.117169	0.277913	-0.421602	0.673315	0.999993
APPBP2	1783.44	1582.74	1683.09	-0.1721	0.30827	-0.558279	0.576654	0.999993
APPL1	1996.9	1647.59	1822.25	-0.277372	0.230702	-1.20229	0.22925	0.999993
APPL2	3663.99	2940.63	3302.31	-0.317232	0.380276	-0.834214	0.40416	0.999993
APP	102.349	76.7456	89.5472	-0.417819	0.49624	-0.84197	0.399805	0.999993
APRT	507.629	630.506	569.068	0.312557	0.407382	0.767235	0.442942	0.999993
APTR	209.169	199.898	204.534	-0.0640198	0.29992	-0.213456	0.830971	0.999993
APTX	1265.29	1211.17	1238.23	-0.0631694	0.432845	-0.14594	0.883969	0.999993
AQP1	5.24528	4.4555	4.85039	-0.221095	1.36128	-0.162417	0.870977	0.999993
AQR	2928.74	2775.13	2851.94	-0.0777203	0.340911	-0.227978	0.819663	0.999993
ARAF	2222.04	2703.05	2462.55	0.282592	0.303958	0.929709	0.352522	0.999993
ARAP1	9639.23	9930.97	9785.1	0.0430214	0.27473	0.156595	0.875564	0.999993
ARAP1-AS2	80.3964	42.8519	61.6242	-0.911206	0.740373	-1.23074	0.21842	0.999993
ARAP2	15247.9	18047.4	16647.7	0.243188	0.323585	0.751545	0.452325	0.999993
ARCN1	3641.96	4290.9	3966.43	0.236544	0.308334	0.767169	0.442981	0.999993
ARC	20.5437	20.0853	20.3145	-0.0423167	0.977194	-0.0433043	0.965459	0.999993
AREG	9.94263	15.23	12.5863	0.606023	0.910298	0.665741	0.505576	0.999993
AREL1	2201.19	2089.55	2145.37	-0.075046	0.280415	-0.267625	0.788988	0.999993
ARF1	4752.73	5999.33	5376.03	0.336044	0.378545	0.887723	0.37469	0.999993
ARF3	2132.32	2158.43	2145.37	0.0174557	0.306179	0.0570112	0.954536	0.999993
ARF4	770.259	859.768	815.013	0.158658	0.343961	0.461268	0.644606	0.999993
ARF4-AS1	54.8004	42.4318	48.6161	-0.365374	0.427991	-0.853694	0.393274	0.999993
ARF5	725.45	790.699	758.075	0.124225	0.402398	0.308712	0.75754	0.999993
ARF6	4267.44	5193.43	4730.44	0.283269	0.327057	0.866115	0.386427	0.999993
ARFGAP1	1366.16	1484.29	1425.23	0.119868	0.324068	0.369885	0.711468	0.999993
ARFGAP2	1804	1989.58	1896.79	0.141377	0.263857	0.535808	0.592091	0.999993
ARFGAP3	2402.73	2115.47	2259.1	-0.183712	0.232148	-0.791358	0.428735	0.999993
ARFGEF1	7703.78	7712.89	7708.33	0.00170396	0.39735	0.00428831	0.996578	0.999993
ARFGEF2	3249.23	3416.46	3332.84	0.072395	0.319902	0.226304	0.820965	0.999993
ARFIP1	1358.19	1497.33	1427.76	0.140773	0.4267	0.329912	0.741467	0.999993
ARFIP2	580.062	577.964	579.013	-0.0049359	0.322859	-0.0152881	0.987802	0.999993
ARFRP1	1057.14	1250	1153.57	0.241736	0.358813	0.673709	0.500496	0.999993
ARG2	29.8881	20.1125	25.0003	-0.567511	0.636319	-0.891865	0.372465	0.999993
ARGLU1	8318.25	7990.87	8154.56	-0.0579327	0.227023	-0.255184	0.798581	0.999993
ARHGAP1	2005.07	2100.43	2052.75	0.067001	0.273649	0.244843	0.806578	0.999993
ARHGAP4	4763.04	4573.34	4668.19	-0.0586861	0.316039	-0.185693	0.852686	0.999993
ARHGAP5	1784.12	1992.12	1888.12	0.15895	0.31042	0.512048	0.608618	0.999993
ARHGAP5-AS1	4.86506	7.99759	6.43132	0.701634	1.03293	0.679266	0.496969	0.999993
ARHGAP6	34.2609	25.8873	30.0741	-0.401522	0.539818	-0.743809	0.456992	0.999993
ARHGAP8	834.248	1173.79	1004.02	0.492548	0.670644	0.73444	0.462681	0.999993
ARHGAP9	10910.8	9394.08	10152.5	-0.21596	0.230104	-0.93853	0.347972	0.999993
ARHGAP10	4020.42	3148.38	3584.4	-0.352757	0.676673	-0.521311	0.60215	0.999993
ARHGAP11A	115.139	132.748	123.944	0.203162	0.475711	0.42707	0.669328	0.999993
ARHGAP12	2846.27	2322.33	2584.3	-0.293496	0.366136	-0.801605	0.422781	0.999993
ARHGAP15	16500.7	21020.1	18760.4	0.349249	0.67834	0.514859	0.606651	0.999993
ARHGAP17	3055.8	3944.79	3500.3	0.368406	0.3412	1.07974	0.28026	0.999993
ARHGAP18	1513.05	1441.7	1477.38	-0.0696581	0.383347	-0.18171	0.85581	0.999993
ARHGAP19	839.084	686.145	762.615	-0.291076	0.25906	-1.12359	0.261189	0.999993
ARHGAP19-SLIT1	889.326	725.701	807.513	-0.293938	0.247805	-1.18617	0.235555	0.999993
ARHGAP20	8.0225	2.84034	5.43142	-1.50176	1.30367	-1.15195	0.249341	0.999993
ARHGAP21	1186.74	1053.27	1120	-0.172155	0.325698	-0.528573	0.597102	0.999993
ARHGAP22	43.1694	44.7029	43.9361	0.0581015	0.643367	0.0903084	0.928042	0.999993
ARHGAP24	30.4412	32.2336	31.3374	0.0920302	0.53362	0.172464	0.863073	0.999993
ARHGAP25	13137.8	13460.2	13299	0.0349692	0.279297	0.125204	0.900362	0.999993
ARHGAP26	18652.9	16199.1	17426	-0.203477	0.556236	-0.36581	0.714507	0.999993
ARHGAP26-IT1	42.8654	27.1453	35.0053	-0.655687	0.872133	-0.751821	0.452159	0.999993
ARHGAP30	9612.42	11508.7	10560.6	0.259721	0.276437	0.939533	0.347457	0.999993
ARHGAP31	616.024	396.23	506.127	-0.637636	0.43163	-1.47727	0.139602	0.999993
ARHGAP32	389.909	442.437	416.173	0.182162	0.484182	0.376225	0.706749	0.999993
ARHGAP33	298.849	237.33	268.09	-0.332284	0.402133	-0.826302	0.408633	0.999993
ARHGAP35	6407.96	5057.59	5732.78	-0.341331	0.286742	-1.19038	0.233899	0.999993
ARHGAP39	15.3284	8.9592	12.1438	-0.764381	0.883901	-0.864781	0.387159	0.999993
ARHGAP42	271.375	222.514	246.945	-0.286912	0.734175	-0.390795	0.695949	0.999993
ARHGAP44	6.24547	5.96555	6.10551	-0.0679058	1.28633	-0.0527902	0.957899	0.999993
ARHGAP45	17008.6	19213.2	18110.9	0.17582	0.296052	0.593883	0.55259	0.999993
ARHGDIA	3969.77	5763.43	4866.6	0.537854	0.400963	1.34141	0.179788	0.999993
ARHGDIB	9901.89	9102.1	9502	-0.121561	0.301836	-0.402739	0.68714	0.999993
ARHGEF1	24050.7	26762.5	25406.6	0.154139	0.314509	0.490094	0.624067	0.999993
ARHGEF2	5639.95	6132.59	5886.27	0.120776	0.328097	0.36811	0.712791	0.999993
ARHGEF4	15.6172	10.2024	12.9098	-0.630074	0.878661	-0.717083	0.473323	0.999993
ARHGEF5	15.4454	13.5949	14.5201	-0.19154	1.03814	-0.184504	0.853618	0.999993
ARHGEF6	3785.5	3146.78	3466.14	-0.266697	0.225063	-1.18499	0.236023	0.999993
ARHGEF7	5280.48	4796.44	5038.46	-0.138711	0.403833	-0.343487	0.731232	0.999993
ARHGEF9	4355.63	3418.03	3886.83	-0.349762	0.428855	-0.81557	0.414746	0.999993
ARHGEF9-IT1	14.2558	13.2465	13.7512	-0.106993	1.03848	-0.103028	0.917941	0.999993
ARHGEF10L	49.4629	111.222	80.3425	1.16895	1.79209	0.652282	0.514219	0.999993
ARHGEF10	481.105	391.781	436.443	-0.29684	0.381469	-0.77815	0.436481	0.999993
ARHGEF11	148.691	140.111	144.401	-0.0878949	0.606104	-0.145016	0.884698	0.999993
ARHGEF12	5404.53	4922.03	5163.28	-0.13487	0.311799	-0.432555	0.665338	0.999993
ARHGEF17	6.49346	7.43157	6.96252	0.199587	1.14566	0.174212	0.861699	0.999993
ARHGEF18	4944.34	4575.56	4759.95	-0.111925	0.26858	-0.416729	0.676877	0.999993
ARHGEF25	226.111	168.092	197.101	-0.426832	0.38968	-1.09534	0.273368	0.999993
ARHGEF26-AS1	9.53787	10.0931	9.81546	0.0734237	1.43013	0.0513405	0.959054	0.999993
ARHGEF33	9.67146	7.04386	8.35766	-0.453302	0.811936	-0.558299	0.576641	0.999993
ARHGEF37	26.2059	31.6476	28.9267	0.268523	0.527236	0.509302	0.61054	0.999993
ARHGEF39	27.4268	15.4708	21.4488	-0.830492	0.596753	-1.39169	0.164018	0.999993
ARHGEF40	44.2215	27.591	35.9062	-0.684387	0.844526	-0.81038	0.417722	0.999993
ARID1A	12863.4	14732.6	13798	0.195763	0.234365	0.835293	0.403553	0.999993
ARID1B	15672.2	15734.2	15703.2	0.00570558	0.530774	0.0107495	0.991423	0.999993
ARID2	6989.57	6098.78	6544.17	-0.196677	0.431715	-0.455571	0.648698	0.999993
ARID3A	883.242	980.141	931.692	0.150396	0.253858	0.592442	0.553555	0.999993
ARID3B	2059.89	2034.05	2046.97	-0.0182022	0.29309	-0.0621043	0.95048	0.999993
ARID3C	14.5229	16.1263	15.3246	0.143029	0.733739	0.194932	0.845446	0.999993
ARID4A	3646.53	3062.45	3354.49	-0.251823	0.249093	-1.01096	0.312036	0.999993
ARID4B	7918.58	9900.82	8909.7	0.322298	0.293293	1.09889	0.271814	0.999993
ARID5A	3547.52	4467.01	4007.26	0.332426	0.277506	1.1979	0.230955	0.999993
ARID5B	5246.18	5125.02	5185.6	-0.0337093	0.425449	-0.0792322	0.936848	0.999993
ARIH1	4084.53	4053.73	4069.13	-0.0108959	0.368251	-0.0295882	0.976395	0.999993
ARIH2OS	90.0139	99.3062	94.66	0.1432	0.391693	0.365592	0.714669	0.999993
ARIH2	4942.92	5172.04	5057.48	0.0653478	0.235133	0.277918	0.781075	0.999993
ARL1	485.15	493.917	489.533	0.0254677	0.289552	0.0879555	0.929912	0.999993
ARL2BP	816.135	705.592	760.864	-0.210329	0.355476	-0.591683	0.554063	0.999993
ARL2	227.359	269.603	248.481	0.246193	0.406727	0.605303	0.544978	0.999993
ARL2-SNX15	600.342	717.377	658.859	0.256915	0.385152	0.667048	0.504742	0.999993
ARL4A	47.9989	58.3367	53.1678	0.282016	0.406607	0.693585	0.487942	0.999993
ARL4C	14285.8	11966.3	13126	-0.255606	0.367365	-0.695784	0.486564	0.999993
ARL4D	26.2727	22.052	24.1623	-0.246387	0.575847	-0.427868	0.668747	0.999993
ARL5A	1237.69	1304.82	1271.26	0.075928	0.272064	0.279082	0.780182	0.999993
ARL5B	628.58	811.47	720.025	0.367976	0.284319	1.29423	0.195584	0.999993
ARL6IP1	2053.14	2013.36	2033.25	-0.0283266	0.391658	-0.0723247	0.942343	0.999993
ARL6IP4	2488.79	2759	2623.9	0.148624	0.396421	0.374914	0.707725	0.999993
ARL6IP5	2020.16	1653.39	1836.77	-0.289211	0.339667	-0.851455	0.394517	0.999993
ARL6IP6	825.513	1001.63	913.572	0.278989	0.338801	0.82346	0.410246	0.999993
ARL6	180.719	135.472	158.095	-0.415421	0.350634	-1.18477	0.236108	0.999993
ARL8A	993.846	1116.44	1055.14	0.16762	0.318982	0.525485	0.599246	0.999993
ARL8B	2093.93	2412.01	2252.97	0.203979	0.38204	0.533922	0.593396	0.999993
ARL9	10.0612	7.96425	9.01273	-0.328349	0.927381	-0.35406	0.723294	0.999993
ARL10	709.225	568.599	638.912	-0.318376	0.293382	-1.08519	0.277835	0.999993
ARL11	32.6994	23.0932	27.8963	-0.499022	0.546091	-0.913808	0.360818	0.999993
ARL13B	527.766	627.161	577.464	0.248303	0.298896	0.830735	0.406123	0.999993
ARL14EP	643.544	656.639	650.091	0.0292834	0.261717	0.11189	0.910911	0.999993
ARL15	8025.78	6611.56	7318.67	-0.27965	0.782396	-0.357428	0.720772	0.999993
ARL16	358.597	400.709	379.653	0.160854	0.447097	0.359774	0.719016	0.999993
ARL17A	519.805	498.12	508.962	-0.0620527	0.320884	-0.19338	0.846661	0.999993
ARL17B	180.371	147.999	164.185	-0.287224	0.809249	-0.354926	0.722645	0.999993
ARMC1	666.234	677.894	672.064	0.0241422	0.288422	0.0837044	0.933291	0.999993
ARMC2	1041.74	1421.35	1231.55	0.448325	0.397906	1.12671	0.259865	0.999993
ARMC2-AS1	5.73991	8.69146	7.21568	0.619032	1.08903	0.568423	0.569748	0.999993
ARMC4	9.72732	17.955	13.8412	0.871909	1.01889	0.855746	0.392138	0.999993
ARMC5	324.133	339.241	331.687	0.0649164	0.277592	0.233855	0.815097	0.999993
ARMC6	480.321	516.22	498.271	0.103727	0.257373	0.403021	0.686933	0.999993
ARMC7	654.078	512.138	583.108	-0.353107	0.33722	-1.04711	0.295049	0.999993
ARMC8	2741.16	2776.81	2758.99	0.0186566	0.441955	0.0422138	0.966328	0.999993
ARMC10	477.843	538.163	508.003	0.171433	0.252039	0.680182	0.496389	0.999993
ARMC12	10.9825	20.7921	15.8873	0.920793	0.672808	1.36858	0.17113	0.999993
ARMCX2	41.2916	46.0212	43.6564	0.152626	0.773906	0.197216	0.843659	0.999993
ARMCX3	603.107	685.475	644.291	0.184406	0.325337	0.566815	0.57084	0.999993
ARMCX4	910.164	778.35	844.257	-0.225679	0.547644	-0.41209	0.680273	0.999993
ARMCX5	221.331	255.396	238.363	0.207516	0.289472	0.716878	0.47345	0.999993
ARMCX5-GPRASP2	2469.03	1945.71	2207.37	-0.343683	0.425182	-0.808321	0.418906	0.999993
ARMCX6	276.413	317.075	296.744	0.198306	0.45473	0.436095	0.662768	0.999993
ARMH2	36.8094	34.1757	35.4926	-0.0991367	0.521818	-0.189983	0.849322	0.999993
ARMH3	3002.31	3040.79	3021.55	0.0183798	0.545269	0.0337078	0.97311	0.999993
ARMT1	523.695	446.528	485.112	-0.230657	0.28395	-0.812318	0.416609	0.999993
ARNT2	3.19971	9.66884	6.43427	1.59486	1.68689	0.945444	0.344432	0.999993
ARNTL2	17.303	6.21336	11.7582	-1.48632	1.02526	-1.44969	0.147145	0.999993
ARNTL	9717.35	9995.91	9856.63	0.0407861	0.486048	0.0839137	0.933125	0.999993
ARNT	2413.04	2394.36	2403.7	-0.0112297	0.223811	-0.0501748	0.959983	0.999993
ARPC1A	1242.13	1135.73	1188.93	-0.129484	0.253018	-0.51176	0.608819	0.999993
ARPC1B	2522.3	2787.34	2654.82	0.144112	0.362623	0.397416	0.691061	0.999993
ARPC2	10244.3	9945.38	10094.8	-0.0427369	0.29256	-0.146079	0.883859	0.999993
ARPC3	3678.83	4680	4179.42	0.347233	0.356267	0.974645	0.329737	0.999993
ARPC4	3440.42	3769.79	3605.11	0.131786	0.296345	0.444704	0.656534	0.999993
ARPC4-TTLL3	5859.67	6033.65	5946.66	0.0421388	0.236152	0.178439	0.858378	0.999993
ARPC5L	1789.39	2055.53	1922.46	0.199959	0.298439	0.670018	0.502847	0.999993
ARPC5	2379.59	2559.4	2469.5	0.105021	0.351428	0.29884	0.765062	0.999993
ARPIN	18.7502	9.50438	14.1273	-0.950921	0.908756	-1.0464	0.295377	0.999993
ARPP19	2341.02	2438.01	2389.52	0.058453	0.284261	0.205631	0.837079	0.999993
ARRB2	3468.67	3038.2	3253.43	-0.19119	0.30227	-0.632515	0.527051	0.999993
ARRDC1	1147.88	1328.71	1238.3	0.211174	0.313137	0.674383	0.500068	0.999993
ARRDC1-AS1	288.664	249.721	269.193	-0.207565	0.377747	-0.549482	0.582675	0.999993
ARRDC2	1810.57	1644.36	1727.47	-0.138945	0.324657	-0.427974	0.66867	0.999993
ARRDC3	3822.93	6511.11	5167.02	0.768217	0.54214	1.41701	0.15648	0.999993
ARRDC3-AS1	152.851	186.934	169.892	0.289309	0.382668	0.756032	0.44963	0.999993
ARRDC5	2409.04	2115.41	2262.22	-0.187542	0.33776	-0.555251	0.578723	0.999993
ARSA	782.833	1096.72	939.776	0.486316	0.469907	1.03492	0.300707	0.999993
ARSB	896.824	1525.38	1211.1	0.766301	0.593149	1.29192	0.196385	0.999993
ARSD	532.815	580.841	556.828	0.124556	0.377921	0.329581	0.741717	0.999993
ARSG	1868.26	1413.95	1641.1	-0.402088	0.557242	-0.721568	0.47056	0.999993
ARSJ	219.345	148.621	183.983	-0.561532	0.632339	-0.888025	0.374528	0.999993
ARSK	323.537	255.977	289.757	-0.338235	0.285156	-1.18614	0.235567	0.999993
ART3	6.45953	6.74604	6.60278	0.0564073	1.42504	0.039583	0.968426	0.999993
ARV1	303.099	288.67	295.884	-0.0717566	0.293098	-0.244821	0.806595	0.999993
ARVCF	1406.29	888.739	1147.52	-0.662695	0.534818	-1.2391	0.215307	0.999993
AS3MT	131.904	110.312	121.108	-0.257531	0.568372	-0.453104	0.650474	0.999993
ASAH1	1217.75	1133.84	1175.8	-0.103224	0.251678	-0.410141	0.681703	0.999993
ASAH2B	52.9377	68.5141	60.7259	0.376594	0.388147	0.970235	0.33193	0.999993
ASAH2	28.5945	29.4224	29.0084	0.0413546	0.632378	0.0653954	0.947859	0.999993
ASAP1	3540.8	3005.13	3272.97	-0.236614	0.453237	-0.522055	0.601632	0.999993
ASAP1-IT1	12.2129	14.3531	13.283	0.229972	0.970208	0.237034	0.81263	0.999993
ASAP1-IT2	10.1771	12.1687	11.1729	0.247544	1.07114	0.231104	0.817234	0.999993
ASAP3	8.42861	10.9296	9.67912	0.37637	0.817932	0.460149	0.64541	0.999993
ASB1	1513.96	1241.33	1377.64	-0.286482	0.24403	-1.17397	0.240409	0.999993
ASB3	2319.54	2157.04	2238.29	-0.104759	0.448161	-0.233753	0.815177	0.999993
ASB6	899.958	880.917	890.437	-0.0308429	0.357136	-0.0863616	0.931179	0.999993
ASB7	1099.73	1262.04	1180.88	0.198642	0.243196	0.816796	0.414045	0.999993
ASB8	977.386	964.539	970.962	-0.0193674	0.277699	-0.0697426	0.944399	0.999993
ASB14	12.3126	7.2171	9.76484	-0.772272	0.881807	-0.875783	0.381148	0.999993
ASB16	23.3523	12.5888	17.9706	-0.892096	0.750081	-1.18933	0.234309	0.999993
ASB16-AS1	632.588	647.224	639.906	0.0336606	0.302189	0.111389	0.911308	0.999993
ASCC1	938.514	799.681	869.097	-0.23098	0.386301	-0.597928	0.549888	0.999993
ASCC2	2169.49	2494.34	2331.91	0.201323	0.250214	0.804601	0.42105	0.999993
ASCC3	3488.35	4519.59	4003.97	0.373684	0.432981	0.863049	0.388111	0.999993
ASDURF	462.958	439.935	451.447	-0.0744707	0.267893	-0.277987	0.781022	0.999993
ASF1A	628.061	571.802	599.932	-0.13438	0.275953	-0.486966	0.626283	0.999993
ASF1B	61.1114	53.1039	57.1077	-0.206806	0.425383	-0.486164	0.626851	0.999993
ASGR2	8.6127	6.95634	7.78452	-0.310813	1.63127	-0.190535	0.84889	0.999993
ASH1L	10227.6	9186.39	9707	-0.154882	0.354336	-0.437104	0.662036	0.999993
ASH1L-AS1	93.9744	89.0198	91.4971	-0.0768972	0.361842	-0.212516	0.831705	0.999993
ASH2L	1096.18	1364.27	1230.23	0.31545	0.250544	1.25906	0.208009	0.999993
ASIC2	25.5666	26.5969	26.0817	0.064038	0.606823	0.10553	0.915955	0.999993
ASIP	17.9895	16.911	17.4502	-0.0749804	1.12133	-0.0668676	0.946687	0.999993
ASL	662.958	625.992	644.475	-0.081983	0.268532	-0.305301	0.760137	0.999993
ASNA1	449.991	528.34	489.165	0.231363	0.342413	0.675684	0.499241	0.999993
ASNSD1	870.504	798.761	834.632	-0.124427	0.243603	-0.510778	0.609507	0.999993
ASNS	1124.8	1199.65	1162.23	0.0928871	0.570098	0.162932	0.870572	0.999993
ASPHD1	48.9913	31.9307	40.461	-0.62157	0.818791	-0.759131	0.447774	0.999993
ASPH	482.067	458.444	470.256	-0.0730083	0.444498	-0.164249	0.869535	0.999993
ASPM	25.8162	30.5456	28.1809	0.238744	0.703251	0.339487	0.734243	0.999993
ASPRV1	25.3064	38.7726	32.0395	0.61312	0.532743	1.15087	0.249784	0.999993
ASPSCR1	709.18	801.907	755.544	0.177541	0.238189	0.745378	0.456043	0.999993
ASRGL1	79.7919	66.1707	72.9813	-0.265605	0.4537	-0.58542	0.558265	0.999993
ASTE1	548.112	531.495	539.804	-0.0445877	0.30405	-0.146646	0.883412	0.999993
ASTL	115.225	98.8657	107.045	-0.223785	0.433921	-0.515727	0.606045	0.999993
ASTN2	406.753	331.067	368.91	-0.297091	0.724432	-0.410102	0.681731	0.999993
ASXL1	3197.04	3317.22	3257.13	0.0533374	0.294884	0.180876	0.856465	0.999993
ASXL2	4085.94	3991.85	4038.9	-0.0335628	0.283083	-0.118562	0.905623	0.999993
AS-PTPRE	11.9882	13.4879	12.7381	0.157452	0.906016	0.173785	0.862035	0.999993
ATAD1	1972.83	1923.85	1948.34	-0.0363458	0.347985	-0.104446	0.916815	0.999993
ATAD2B	5758.07	6055.51	5906.79	0.0726667	0.563907	0.128863	0.897466	0.999993
ATAD2	1014.95	972.345	993.649	-0.061697	0.268355	-0.229909	0.818163	0.999993
ATAD3A	315.665	374.661	345.163	0.247825	0.368965	0.671676	0.50179	0.999993
ATAD3B	537.017	609.841	573.429	0.184183	0.392528	0.469223	0.638911	0.999993
ATAD3C	15.7575	17.0133	16.3854	0.110634	1.01033	0.109502	0.912804	0.999993
ATAD5	399.484	333.949	366.717	-0.257334	0.309779	-0.830701	0.406142	0.999993
ATAT1	179.346	142.871	161.109	-0.325909	0.38835	-0.839216	0.401348	0.999993
ATE1	2890.3	2766.05	2828.18	-0.0633937	0.482768	-0.131313	0.895528	0.999993
ATE1-AS1	91.8046	66.256	79.0303	-0.474114	0.413242	-1.1473	0.251257	0.999993
ATF1	1235.05	1328.32	1281.69	0.104872	0.27619	0.379709	0.704161	0.999993
ATF2	3121.01	3184.95	3152.98	0.0292206	0.333864	0.0875226	0.930256	0.999993
ATF4	3500.21	5070.04	4285.12	0.534557	0.345303	1.54808	0.121603	0.999993
ATF5	114.5	192.731	153.616	0.752112	0.507139	1.48305	0.138061	0.999993
ATF6B	2364.26	2886.64	2625.45	0.288017	0.342022	0.842102	0.399731	0.999993
ATF6	2877.64	2834.57	2856.11	-0.0217405	0.424385	-0.0512281	0.959144	0.999993
ATF7IP2	1912.16	1830.62	1871.39	-0.0627044	0.494997	-0.126676	0.899197	0.999993
ATF7IP	11047.5	13709	12378.3	0.311417	0.304795	1.02173	0.306909	0.999993
ATF7	2244.18	2210.39	2227.29	-0.0217893	0.354069	-0.0615396	0.950929	0.999993
ATG2A	1625.97	1771.5	1698.74	0.12366	0.371315	0.333033	0.73911	0.999993
ATG2B	3853.95	3378.82	3616.38	-0.189769	0.282354	-0.672098	0.501522	0.999993
ATG3	1187.16	1290.67	1238.91	0.120559	0.271092	0.444716	0.656525	0.999993
ATG4A	576.128	624.297	600.212	0.115985	0.257284	0.450803	0.652132	0.999993
ATG4B	1706.33	1733.62	1719.98	0.022984	0.240058	0.0957436	0.923724	0.999993
ATG4C	599.516	515.956	557.736	-0.216253	0.359941	-0.600801	0.547973	0.999993
ATG4D	877.565	914.691	896.128	0.0593957	0.348615	0.170376	0.864714	0.999993
ATG5	2198.6	2343.82	2271.21	0.0923015	0.500344	0.184476	0.85364	0.999993
ATG7	3134.79	3787.31	3461.05	0.272809	0.590899	0.461685	0.644307	0.999993
ATG9A	1305.16	1331.27	1318.21	0.0287105	0.338487	0.0848202	0.932404	0.999993
ATG9B	35.0052	31.6212	33.3132	-0.150308	0.594667	-0.252759	0.800454	0.999993
ATG10	1146.84	1138.62	1142.73	-0.0103943	0.739714	-0.0140518	0.988789	0.999993
ATG12	1687.59	1870.54	1779.06	0.148573	0.25399	0.584955	0.558578	0.999993
ATG13	2463.14	2556.39	2509.76	0.0536619	0.258649	0.20747	0.835643	0.999993
ATG14	1393.25	1214.76	1304.01	-0.197731	0.335535	-0.5893	0.55566	0.999993
ATG16L1	19203.3	17551.1	18377.2	-0.129824	0.463352	-0.280183	0.779337	0.999993
ATG16L2	3381.5	3431.5	3406.5	0.0212624	0.250752	0.0847946	0.932425	0.999993
ATG101	214.615	240.59	227.602	0.164194	0.440909	0.372398	0.709597	0.999993
ATL1	102.868	67.0605	84.964	-0.619199	0.437877	-1.4141	0.157334	0.999993
ATL2	1000.55	913.363	956.958	-0.131688	0.330168	-0.398851	0.690003	0.999993
ATL3	3244.79	3483.04	3363.91	0.102193	0.344787	0.296394	0.766929	0.999993
ATMIN	1206.35	1223	1214.68	0.0196369	0.337771	0.0581368	0.95364	0.999993
ATM	32169.7	27813.8	29991.7	-0.209898	0.365996	-0.573499	0.566307	0.999993
ATN1	1850.64	2073.33	1961.98	0.16399	0.311101	0.527129	0.598104	0.999993
ATOX1	884.653	693.184	788.918	-0.351911	0.316349	-1.11242	0.26596	0.999993
ATP1A1	2682.46	2484.45	2583.45	-0.110644	0.271713	-0.40721	0.683854	0.999993
ATP1A1-AS1	639.431	551.694	595.563	-0.213052	0.259613	-0.820654	0.411843	0.999993
ATP1A3	271.908	192.595	232.251	-0.499884	0.344256	-1.45207	0.146481	0.999993
ATP1B1	285.217	234.298	259.757	-0.285059	0.588674	-0.484239	0.628216	0.999993
ATP1B3	1190.18	1253.24	1221.71	0.0742844	0.277778	0.267424	0.789143	0.999993
ATP2A1	13.0593	19.9375	16.4984	0.606326	0.680156	0.891452	0.372687	0.999993
ATP2A1-AS1	6.04111	4.40503	5.22307	-0.446092	1.40231	-0.318112	0.7504	0.999993
ATP2A2	2859.92	3058.35	2959.14	0.0969029	0.2324	0.416967	0.676703	0.999993
ATP2A3	8386.93	8445.59	8416.26	0.0100254	0.274099	0.0365758	0.970823	0.999993
ATP2B1	3231	3077.4	3154.2	-0.0702591	0.395648	-0.17758	0.859053	0.999993
ATP2B1-AS1	70.7311	83.3495	77.0403	0.232741	0.493799	0.471327	0.637407	0.999993
ATP2B2	7.4924	5.30548	6.39894	-0.458943	1.09826	-0.417882	0.676033	0.999993
ATP2B4	21259.2	21218.4	21238.8	-0.00276455	0.265519	-0.0104119	0.991693	0.999993
ATP2C1	2507.8	2537.41	2522.6	0.0169645	0.411146	0.0412614	0.967087	0.999993
ATP2C2-AS1	36.6567	31.1969	33.9268	-0.223899	0.632413	-0.354039	0.72331	0.999993
ATP5F1A	2800.56	2724.62	2762.59	-0.0397175	0.288973	-0.137444	0.89068	0.999993
ATP5F1B	2139.55	2134.76	2137.16	-0.00329459	0.360984	-0.00912671	0.992718	0.999993
ATP5F1C	1441.54	1501.83	1471.69	0.0593822	0.265177	0.223934	0.822808	0.999993
ATP5F1D	1112.85	1148.93	1130.89	0.0460195	0.396418	0.116089	0.907582	0.999993
ATP5F1E	1071.45	1074.91	1073.18	0.00458707	0.413494	0.0110934	0.991149	0.999993
ATP5IF1	2138.39	2175.65	2157.02	0.024777	0.413346	0.0599425	0.952201	0.999993
ATP5MC1	112.471	138.884	125.677	0.305989	0.40269	0.759861	0.447338	0.999993
ATP5MC2	841.36	965.084	903.222	0.197542	0.251858	0.784341	0.43284	0.999993
ATP5MC3	390.398	371.933	381.166	-0.0697365	0.385351	-0.180969	0.856392	0.999993
ATP5MD	422.643	441.675	432.159	0.0633399	0.395564	0.160126	0.872782	0.999993
ATP5ME	647.37	687.192	667.281	0.0861135	0.434262	0.198298	0.842812	0.999993
ATP5MF	638.502	743.122	690.812	0.218885	0.35493	0.6167	0.537433	0.999993
ATP5MF-PTCD1	1343.05	1450.29	1396.67	0.11091	0.340513	0.325715	0.74464	0.999993
ATP5MGL	11.597	12.6347	12.1158	0.129147	0.822549	0.157008	0.875238	0.999993
ATP5MG	1290.09	1208.01	1249.05	-0.0947541	0.290071	-0.326658	0.743927	0.999993
ATP5MPL	784.537	786.822	785.679	0.00403467	0.412101	0.00979049	0.992188	0.999993
ATP5PB	1383.59	1134.83	1259.21	-0.286186	0.264274	-1.08291	0.278847	0.999993
ATP5PD	499.558	464.078	481.818	-0.106227	0.424666	-0.250142	0.802477	0.999993
ATP5PF	572.787	564.267	568.527	-0.0222378	0.357118	-0.0622701	0.950348	0.999993
ATP5PO	702.162	704.608	703.385	0.00465868	0.346213	0.0134561	0.989264	0.999993
ATP5S	303.719	364.866	334.293	0.26473	0.436063	0.607093	0.54379	0.999993
ATP6AP1L	190.903	146.446	168.675	-0.383129	0.59664	-0.642144	0.520779	0.999993
ATP6AP1	1100.28	1099.87	1100.07	-0.000621928	0.425974	-0.00146001	0.998835	0.999993
ATP6AP2	1092.57	1041.15	1066.86	-0.0697947	0.351398	-0.19862	0.84256	0.999993
ATP6V0A1	112.69	74.5302	93.6101	-0.593051	0.62083	-0.955256	0.339448	0.999993
ATP6V0A2	1842.82	2031.31	1937.07	0.140557	0.25634	0.548323	0.58347	0.999993
ATP6V0B	322.761	335.241	329.001	0.0544557	0.404272	0.134701	0.892849	0.999993
ATP6V0C	1764.96	1961.41	1863.18	0.152197	0.365211	0.416736	0.676872	0.999993
ATP6V0D1	1677.01	1792.49	1734.75	0.095988	0.326164	0.294294	0.768533	0.999993
ATP6V0E1	2929.76	3333.56	3131.66	0.186083	0.455687	0.408357	0.683012	0.999993
ATP6V0E2	222.284	168.116	195.2	-0.405854	0.332517	-1.22055	0.222256	0.999993
ATP6V0E2-AS1	54.3425	44.8307	49.5866	-0.284164	0.511775	-0.555252	0.578722	0.999993
ATP6V1A	1372.13	1185.72	1278.92	-0.210699	0.246194	-0.855824	0.392095	0.999993
ATP6V1B2	1266.45	1482.21	1374.33	0.226857	0.307699	0.737267	0.46096	0.999993
ATP6V1C1	1476.7	1421.83	1449.27	-0.0546276	0.303856	-0.179781	0.857325	0.999993
ATP6V1D	482.993	457.18	470.087	-0.080088	0.292362	-0.273934	0.784135	0.999993
ATP6V1E1	1440.41	1371.44	1405.93	-0.0708327	0.243001	-0.291492	0.770675	0.999993
ATP6V1E2	138.024	103.145	120.584	-0.424032	0.367676	-1.15328	0.248796	0.999993
ATP6V1F	494.997	617.051	556.024	0.317827	0.428318	0.742035	0.458066	0.999993
ATP6V1G1	1385.44	1641.04	1513.24	0.244072	0.303257	0.804837	0.420914	0.999993
ATP6V1G2	17.694	12.1757	14.9348	-0.511862	0.87309	-0.586265	0.557697	0.999993
ATP6V1G2-DDX39B	6474.77	7580.35	7027.56	0.227449	0.266647	0.852996	0.393662	0.999993
ATP6V1H	2065.34	2054.48	2059.91	-0.00759974	0.49646	-0.0153079	0.987787	0.999993
ATP6	25761.4	30383	28072.2	0.238036	0.26053	0.91366	0.360896	0.999993
ATP7A	2100.79	2784.89	2442.84	0.406713	0.356502	1.14084	0.253935	0.999993
ATP7B	59.8057	48.0851	53.9454	-0.307187	0.504777	-0.608558	0.542817	0.999993
ATP8A1	15700.1	12767.6	14233.9	-0.298281	0.514439	-0.579819	0.562037	0.999993
ATP8A2	84.1583	141.669	112.914	0.749861	0.555255	1.35048	0.176862	0.999993
ATP8B1	31.4893	33.813	32.6511	0.100903	0.540369	0.186729	0.851873	0.999993
ATP8B2	2736.58	2993.46	2865.02	0.129315	0.338707	0.38179	0.702617	0.999993
ATP8B3	200.579	174.152	187.366	-0.204192	0.326614	-0.625178	0.531854	0.999993
ATP8B4	6563.02	5393.51	5978.26	-0.283129	0.743963	-0.380568	0.703524	0.999993
ATP8	6916.42	9267.61	8092.01	0.422144	0.341307	1.23684	0.216145	0.999993
ATP9B	4388.78	4399.11	4393.94	0.00339292	0.519207	0.00653481	0.994786	0.999993
ATP10B	6.47719	10.2524	8.36481	0.669981	0.949938	0.705289	0.48063	0.999993
ATP10D	1504.61	1268.58	1386.6	-0.246071	0.342823	-0.717778	0.472894	0.999993
ATP11AUN	7.92713	4.4555	6.19131	-0.820031	1.38961	-0.590114	0.555114	0.999993
ATP11A	3122.07	2777.73	2949.9	-0.168521	0.370687	-0.454619	0.649384	0.999993
ATP11B	8035.87	7407.45	7721.66	-0.117482	0.309496	-0.379592	0.704248	0.999993
ATP11C	2198.65	2642.73	2420.69	0.26541	0.496114	0.534977	0.592666	0.999993
ATP13A1	1899.65	1888.8	1894.23	-0.00815843	0.318326	-0.0256292	0.979553	0.999993
ATP13A2	913.011	950.188	931.6	0.0576762	0.351969	0.163867	0.869836	0.999993
ATP13A3	2247.62	1895.45	2071.53	-0.245885	0.267678	-0.918587	0.358311	0.999993
ATP13A4	321.306	283.144	302.225	-0.182704	0.380951	-0.479601	0.631511	0.999993
ATPAF1	661.567	712.613	687.09	0.107139	0.256273	0.418065	0.6759	0.999993
ATPAF2	508.213	529.357	518.785	0.0589514	0.315376	0.186924	0.85172	0.999993
ATRAID	543.352	532.999	538.175	-0.0279511	0.372029	-0.0751315	0.94011	0.999993
ATRIP	394.663	406.761	400.712	0.044254	0.291094	0.152026	0.879166	0.999993
ATRN	2361.31	2030.6	2195.96	-0.21771	0.401298	-0.542514	0.587464	0.999993
ATRX	10256.9	9475	9865.94	-0.114392	0.281885	-0.405811	0.684881	0.999993
ATR	3453.12	4172.04	3812.58	0.272884	0.431603	0.632256	0.527219	0.999993
ATXN1L	1724.78	1786.35	1755.57	0.0506678	0.245874	0.206072	0.836734	0.999993
ATXN1	15178.8	14879.6	15029.2	-0.0287201	0.574681	-0.0499757	0.960142	0.999993
ATXN2L	4607.03	6020.79	5313.91	0.386152	0.303778	1.27117	0.20367	0.999993
ATXN2	2761	2587.99	2674.49	-0.0933145	0.342185	-0.272702	0.785083	0.999993
ATXN3	1388.83	1349.7	1369.27	-0.0413436	0.270139	-0.153045	0.878362	0.999993
ATXN7L1	6985.39	4490.2	5737.79	-0.637588	0.614604	-1.0374	0.299551	0.999993
ATXN7L2	340.885	373.201	357.043	0.130187	0.266179	0.489097	0.624773	0.999993
ATXN7L3B	2532.07	2475.86	2503.97	-0.0324876	0.333118	-0.0975259	0.922309	0.999993
ATXN7L3	1322.14	1827.12	1574.63	0.46664	0.359642	1.29751	0.194455	0.999993
ATXN7	7452.16	9873.03	8662.6	0.405851	0.376103	1.0791	0.280545	0.999993
ATXN10	2620.3	2732.69	2676.5	0.0606051	0.458114	0.132293	0.894753	0.999993
AUH	4296.45	3791.49	4043.97	-0.180379	0.477192	-0.378	0.70543	0.999993
AUP1	1820.28	1973.85	1897.06	0.116934	0.320389	0.364974	0.715131	0.999993
AURKAIP1	659.226	730.971	695.099	0.148816	0.379614	0.392019	0.695044	0.999993
AURKA	49.5717	35.0901	42.3309	-0.497508	0.565661	-0.879516	0.379122	0.999993
AURKB	11.1909	4.31098	7.75095	-1.37754	1.01768	-1.35361	0.175861	0.999993
AURKC	34.1506	26.8942	30.5224	-0.347803	0.704532	-0.493666	0.621542	0.999993
AUTS2	16000.2	13145.8	14573	-0.283475	0.428256	-0.66193	0.508016	0.999993
AVEN	1141.39	1192.69	1167.04	0.0633996	0.606733	0.104493	0.916778	0.999993
AVIL	441.416	328.393	384.905	-0.425977	0.315791	-1.34892	0.177362	0.999993
AVL9	3582.45	3512.92	3547.69	-0.0282758	0.503528	-0.0561553	0.955218	0.999993
AVPI1	63.4525	37.5728	50.5127	-0.751811	0.50164	-1.49871	0.13395	0.999993
AVPR2	7.93263	3.94276	5.93769	-1.01124	1.08937	-0.92828	0.353262	0.999993
AXDND1	13.8811	24.2419	19.0615	0.806477	0.732874	1.10043	0.271145	0.999993
AXIN1	10782.6	9326.95	10054.8	-0.209283	0.272935	-0.766785	0.443209	0.999993
AZIN1	1874.46	1795.58	1835.02	-0.0622821	0.283865	-0.219408	0.826332	0.999993
AZIN1-AS1	359.894	398.308	379.101	0.146232	0.613654	0.238298	0.81165	0.999993
AZIN2	655.057	543.297	599.177	-0.269949	0.452799	-0.596178	0.551057	0.999993
B3GALNT1	39.1601	49.666	44.4131	0.34899	0.425956	0.81931	0.412609	0.999993
B3GALNT2	559.839	535.379	547.609	-0.0649354	0.301783	-0.215173	0.829633	0.999993
B3GALT1	12.1843	6.60569	9.395	-0.896682	0.981747	-0.913353	0.361057	0.999993
B3GALT2	8.3114	4.69824	6.50482	-0.783794	1.41628	-0.553417	0.579978	0.999993
B3GALT4	619.747	727.263	673.505	0.230358	0.36005	0.639795	0.522306	0.999993
B3GALT6	340.144	344.047	342.095	0.0162828	0.439404	0.0370566	0.97044	0.999993
B3GAT3	643.392	625.54	634.466	-0.0403918	0.272813	-0.148057	0.882298	0.999993
B3GLCT	990.705	990.797	990.751	-3.27645e-06	0.398398	-8.22407e-06	0.999993	0.999993
B3GNT2	2152.17	2224.96	2188.56	0.0480266	0.27873	0.172305	0.863198	0.999993
B3GNT4	9.04868	10.9255	9.98707	0.26421	0.777424	0.339854	0.733967	0.999993
B3GNT5	22.8072	9.80502	16.3061	-1.21089	1.17118	-1.03391	0.30118	0.999993
B3GNT7	719.66	749.045	734.352	0.0578248	0.434313	0.133141	0.894082	0.999993
B3GNT8	55.2078	33.707	44.4574	-0.709097	0.465374	-1.52371	0.12758	0.999993
B3GNT9	27.5057	36.5594	32.0326	0.402872	0.635861	0.633585	0.526352	0.999993
B3GNTL1	476.976	385.625	431.3	-0.30616	0.514928	-0.594569	0.552131	0.999993
B4GALNT3	114.233	105.816	110.024	-0.110577	2.2985	-0.0481085	0.96163	0.999993
B4GALNT4	23.7797	12.2544	18.0171	-0.945999	1.47901	-0.639616	0.522422	0.999993
B4GALT1	5235.98	4233.16	4734.57	-0.30681	0.264777	-1.15875	0.24656	0.999993
B4GALT1-AS1	40.3705	25.2601	32.8153	-0.667226	0.638318	-1.04529	0.29589	0.999993
B4GALT2	29.1903	39.4044	34.2973	0.425491	0.541852	0.785253	0.432305	0.999993
B4GALT3	862.415	919.153	890.784	0.091821	0.412122	0.222801	0.823691	0.999993
B4GALT4	901.684	1051.69	976.685	0.222032	0.326864	0.679278	0.496962	0.999993
B4GALT4-AS1	7.98577	8.00131	7.99354	0.0246904	0.935653	0.0263884	0.978948	0.999993
B4GALT6	757.612	531.46	644.536	-0.512124	0.438612	-1.1676	0.242967	0.999993
B4GALT7	468.208	622.592	545.4	0.411675	0.298159	1.38072	0.167365	0.999993
B4GAT1	80.3645	46.2407	63.3026	-0.806519	0.547785	-1.47233	0.140933	0.999993
B9D1	192.667	147.779	170.223	-0.384213	0.459762	-0.835678	0.403336	0.999993
B9D2	130.961	145.061	138.011	0.145501	0.314957	0.461972	0.644102	0.999993
BABAM1	1208.76	1295.88	1252.32	0.100372	0.312719	0.320967	0.748235	0.999993
BABAM2	4690.91	4695.45	4693.18	0.0014036	0.638485	0.00219833	0.998246	0.999993
BACE1-AS	18.434	32.0631	25.2485	0.801068	0.595103	1.3461	0.178271	0.999993
BACE2	11.4825	26.745	19.1138	1.21639	0.810723	1.50038	0.133517	0.999993
BACH1	2837	2890.36	2863.68	0.0268832	0.311767	0.0862285	0.931285	0.999993
BACH1-IT2	41.7943	39.2375	40.5159	-0.0909777	0.900497	-0.101031	0.919526	0.999993
BACH1-IT3	43.2444	46.5078	44.8761	0.103788	0.811851	0.127841	0.898275	0.999993
BACH2	2937.34	4900.36	3918.85	0.738399	0.532413	1.38689	0.165475	0.999993
BAD	342.244	287.676	314.96	-0.250785	0.340934	-0.735582	0.461985	0.999993
BAG2	188.31	185.033	186.671	-0.0216715	0.333455	-0.064991	0.948181	0.999993
BAG3	235.395	295.783	265.589	0.329749	0.322493	1.0225	0.306546	0.999993
BAG4	688.488	695.716	692.102	0.0149723	0.237046	0.063162	0.949638	0.999993
BAG5	1466.83	1454.83	1460.83	-0.0117977	0.271488	-0.0434557	0.965338	0.999993
BAG6	3619.4	4212.51	3915.96	0.218937	0.349223	0.626927	0.530707	0.999993
BAHD1	1520.85	1668.53	1594.69	0.133708	0.318884	0.419301	0.674996	0.999993
BAIAP2L1	9.08823	8.50526	8.79675	-0.0713504	0.908534	-0.0785335	0.937404	0.999993
BAIAP2L2	106.077	70.9417	88.5093	-0.574789	0.400886	-1.43379	0.151631	0.999993
BAIAP2	600.816	426.695	513.756	-0.494566	0.37767	-1.30952	0.190359	0.999993
BAIAP3	617.37	400.766	509.068	-0.623032	0.48873	-1.2748	0.202381	0.999993
BAMBI	10.372	7.684	9.028	-0.438358	0.96948	-0.452158	0.651155	0.999993
BANP	3593.84	3806.5	3700.17	0.0829191	0.329821	0.251406	0.8015	0.999993
BAP1	1981.68	2387.27	2184.48	0.26859	0.331548	0.810111	0.417877	0.999993
BASP1	41.7033	62.0076	51.8554	0.575161	0.847126	0.678955	0.497166	0.999993
BATF3	12.0672	7.98183	10.0245	-0.588492	0.959229	-0.613505	0.539543	0.999993
BATF	807.808	888.33	848.069	0.136795	0.31595	0.432965	0.665041	0.999993
BAX	796.482	986.983	891.733	0.309739	0.367695	0.84238	0.399575	0.999993
BAZ1A	4697.22	6092.95	5395.08	0.375331	0.272191	1.37892	0.167919	0.999993
BAZ1B	5660.46	6053.54	5857	0.0968674	0.226176	0.428283	0.668445	0.999993
BAZ2B	4416.64	4208.74	4312.69	-0.0695953	0.360836	-0.192872	0.847059	0.999993
BBC3	690.926	620.899	655.913	-0.154834	0.430828	-0.359387	0.719306	0.999993
BBIP1	436.995	465.75	451.372	0.0925407	0.3742	0.247303	0.804674	0.999993
BBOF1	118.452	79.4626	98.9573	-0.577241	0.369929	-1.56041	0.118663	0.999993
BBS1	372.585	266.995	319.79	-0.478879	0.359394	-1.33246	0.182709	0.999993
BBS2	1059.37	676.355	867.861	-0.64711	0.434957	-1.48776	0.136815	0.999993
BBS4	797.895	681.242	739.568	-0.22762	0.354252	-0.642536	0.520525	0.999993
BBS5	119.924	118.535	119.23	-0.0188934	0.495493	-0.0381306	0.969584	0.999993
BBS7	343.059	384.111	363.585	0.16305	0.270601	0.60255	0.546808	0.999993
BBS9	3530.9	2591.05	3060.97	-0.446518	0.603936	-0.739347	0.459696	0.999993
BBS10	305.334	256.479	280.907	-0.252199	0.415993	-0.606257	0.544344	0.999993
BBS12	122.007	76.5692	99.2883	-0.66933	0.566447	-1.18163	0.237353	0.999993
BBX	8023.73	9925.23	8974.48	0.306836	0.428251	0.716487	0.473691	0.999993
BCAN	7.17353	3.94692	5.56023	-0.844692	1.41706	-0.596086	0.551118	0.999993
BCAP29	779.649	724.022	751.836	-0.106885	0.298732	-0.357794	0.720498	0.999993
BCAP31	1213.83	1428.05	1320.94	0.234459	0.304439	0.770135	0.44122	0.999993
BCAR3	275.411	190.725	233.068	-0.530878	0.409685	-1.29582	0.195038	0.999993
BCAS1	61.6849	45.3411	53.513	-0.439462	0.792699	-0.554387	0.579314	0.999993
BCAS2	441.232	405.346	423.289	-0.123079	0.331016	-0.371822	0.710025	0.999993
BCAS3	7649.81	6136	6892.9	-0.318127	0.666069	-0.477619	0.632922	0.999993
BCAS4	439.596	397.631	418.614	-0.144553	0.44514	-0.324737	0.74538	0.999993
BCAT1	28.2202	20.3136	24.2669	-0.46764	0.930736	-0.502441	0.615358	0.999993
BCAT2	168.803	146.328	157.565	-0.204985	0.322181	-0.636242	0.524618	0.999993
BCCIP	936.111	923	929.555	-0.0205244	0.277497	-0.0739624	0.94104	0.999993
BCDIN3D	282.964	276.337	279.651	-0.034572	0.30737	-0.112477	0.910445	0.999993
BCDIN3D-AS1	17.4882	9.38442	13.4363	-0.891628	0.784795	-1.13613	0.255903	0.999993
BCKDHA	973.362	1108.07	1040.72	0.187116	0.293841	0.636793	0.52426	0.999993
BCKDHB	1398.9	1413.15	1406.02	0.0146063	0.615801	0.0237192	0.981077	0.999993
BCKDK	428.381	499.444	463.912	0.221408	0.431834	0.512715	0.608151	0.999993
BCL2A1	64.9163	66.7673	65.8418	0.0357457	0.465276	0.076827	0.938761	0.999993
BCL2L1	2169.29	2147.43	2158.36	-0.014625	0.428069	-0.0341651	0.972745	0.999993
BCL2L2	340.685	346.702	343.693	0.0249737	0.293646	0.0850471	0.932224	0.999993
BCL2L2-PABPN1	3134.21	3115.11	3124.66	-0.00883343	0.294438	-0.0300009	0.976066	0.999993
BCL2L11	1797.84	2292.43	2045.13	0.35082	0.301471	1.16369	0.244548	0.999993
BCL2L12	176.351	158.78	167.566	-0.15306	0.341151	-0.448658	0.653678	0.999993
BCL2L13	1355.51	1396.28	1375.9	0.0430244	0.26273	0.163759	0.869921	0.999993
BCL2L15	61.3129	55.9637	58.6383	-0.132954	0.495333	-0.268413	0.788382	0.999993
BCL2	1206.65	1217.61	1212.13	0.0130539	0.780988	0.0167146	0.986664	0.999993
BCL3	290.63	205.605	248.118	-0.499896	0.560446	-0.891961	0.372414	0.999993
BCL6	1570.41	1707.83	1639.12	0.121216	0.323651	0.374527	0.708012	0.999993
BCL7A	7.90403	8.40985	8.15694	0.0747522	1.37163	0.054499	0.956538	0.999993
BCL7B	1403.24	1769.62	1586.43	0.334504	0.281848	1.18682	0.235297	0.999993
BCL7C	966.427	809.281	887.854	-0.255955	0.26043	-0.982816	0.325698	0.999993
BCL9L	18638	18874.4	18756.2	0.0181738	0.282942	0.0642315	0.948786	0.999993
BCL9	670.9	561.599	616.25	-0.256694	0.402521	-0.637715	0.523659	0.999993
BCL10	816.299	940.554	878.427	0.204105	0.292584	0.697594	0.485431	0.999993
BCL11A	20.3542	30.9269	25.6405	0.610829	0.784544	0.778579	0.436228	0.999993
BCL11B	11087.7	10293.7	10690.7	-0.107203	0.323888	-0.330987	0.740654	0.999993
BCLAF1	5422.12	6452.31	5937.21	0.250973	0.285847	0.877999	0.379945	0.999993
BCLAF3	1154.77	1145.76	1150.26	-0.0112444	0.381208	-0.0294967	0.976468	0.999993
BCO2	158.058	139.635	148.846	-0.179309	0.694999	-0.257999	0.796408	0.999993
BCORL1	1093.07	1045.55	1069.31	-0.0642551	0.238282	-0.26966	0.787422	0.999993
BCOR	4159.44	4741.67	4450.56	0.188966	0.293389	0.64408	0.519523	0.999993
BCR	6698.75	5509.48	6104.12	-0.282017	0.356486	-0.791103	0.428884	0.999993
BCS1L	195.746	192.849	194.297	-0.0211219	0.400255	-0.0527712	0.957914	0.999993
BDH1	985.133	881.16	933.147	-0.160462	0.339714	-0.472345	0.636681	0.999993
BDH2	306.273	313.931	310.102	0.035113	0.348008	0.100897	0.919632	0.999993
BDNF-AS	171.889	160.224	166.056	-0.100307	0.368059	-0.272529	0.785215	0.999993
BDP1	6325.27	7282.18	6803.73	0.203263	0.229655	0.885079	0.376114	0.999993
BEAN1	4.93321	5.33004	5.13162	0.115914	1.15231	0.100592	0.919874	0.999993
BEAN1-AS1	9.19315	10.963	10.0781	0.24493	0.930514	0.263221	0.792381	0.999993
BECN1	1720.64	2003.36	1862	0.219344	0.273878	0.800883	0.423199	0.999993
BEND3	53.7291	73.5462	63.6377	0.453762	0.517586	0.876689	0.380656	0.999993
BEND4	5.76172	7.19717	6.47945	0.332017	1.06664	0.311274	0.755592	0.999993
BEND5	143.895	125.374	134.635	-0.199753	0.463101	-0.431338	0.666222	0.999993
BEST4	14.9589	19.7156	17.3372	0.401774	0.683283	0.588005	0.556529	0.999993
BET1L	987.938	1211.51	1099.72	0.294267	0.418136	0.70376	0.481582	0.999993
BET1	525.349	587.351	556.35	0.161568	0.25579	0.631641	0.527622	0.999993
BEX2	211.566	184.516	198.041	-0.197845	0.428017	-0.462236	0.643912	0.999993
BEX3	5.26846	4.50415	4.88631	-0.252915	1.42845	-0.177055	0.859465	0.999993
BEX4	250.823	267.207	259.015	0.0908982	0.537809	0.169016	0.865784	0.999993
BEX5	3.64538	7.9888	5.81709	1.1162	1.0788	1.03467	0.300823	0.999993
BFAR	1167.5	1213.84	1190.67	0.0562102	0.242776	0.231531	0.816902	0.999993
BFSP2	53.0997	65.0107	59.0552	0.292737	0.673868	0.434413	0.663989	0.999993
BFSP2-AS1	62.5871	68.2528	65.4199	0.128995	0.500413	0.257777	0.796579	0.999993
BGLAP	23.4504	23.1516	23.301	-0.00686593	0.714929	-0.00960365	0.992338	0.999993
BHLHB9	291.788	244.974	268.381	-0.253459	0.525566	-0.482258	0.629622	0.999993
BHLHE40	4869.31	4661.77	4765.54	-0.0629472	0.321658	-0.195696	0.844848	0.999993
BHLHE40-AS1	314.806	301.315	308.061	-0.0639464	0.465108	-0.137487	0.890646	0.999993
BICC1	9.25043	4.51666	6.88355	-0.99703	1.09467	-0.910806	0.362398	0.999993
BICD1	833.624	1112.36	972.992	0.41622	0.496854	0.837711	0.402193	0.999993
BICD2	2515	2511.03	2513.01	-0.00235191	0.262273	-0.00896741	0.992845	0.999993
BICDL1	735.936	597.353	666.644	-0.300975	0.37686	-0.798637	0.424501	0.999993
BICRAL	5494.46	4777.99	5136.22	-0.201546	0.282593	-0.713202	0.475721	0.999993
BICRA	2553.25	3708.8	3131.03	0.538675	0.378609	1.42278	0.154801	0.999993
BID	1078.49	1342.26	1210.37	0.315549	0.420455	0.750493	0.452958	0.999993
BIK	11.8451	7.32411	9.5846	-0.67201	0.902313	-0.744764	0.456414	0.999993
BIN2	17182.7	19204.1	18193.4	0.16044	0.24238	0.661937	0.508012	0.999993
BIN3	1629.63	1751.98	1690.8	0.104431	0.368647	0.283281	0.776962	0.999993
BIN3-IT1	36.7114	27.0295	31.8704	-0.438977	0.711056	-0.617359	0.536998	0.999993
BIRC3	371.368	256.24	313.804	-0.535869	0.566868	-0.945316	0.344497	0.999993
BIRC6	13945.9	13089.8	13517.8	-0.0913949	0.347622	-0.262915	0.792616	0.999993
BIVM	629.352	434.794	532.073	-0.533022	0.350847	-1.51924	0.128702	0.999993
BIVM-ERCC5	5767.85	5530.4	5649.12	-0.0606341	0.224902	-0.269602	0.787466	0.999993
BLACAT1	8.05257	8.47282	8.2627	0.0812227	0.989248	0.0821055	0.934563	0.999993
BLCAP	965.507	868.129	916.818	-0.1531	0.248268	-0.616674	0.53745	0.999993
BLK	19.2871	21.3818	20.3344	0.144338	0.779944	0.185062	0.853181	0.999993
BLM	638.377	542.807	590.592	-0.234183	0.356865	-0.656224	0.51168	0.999993
BLNK	25.8298	43.5185	34.6742	0.753756	0.887397	0.849401	0.395658	0.999993
BLOC1S1	1133.52	1357.36	1245.44	0.259645	0.372664	0.696727	0.485973	0.999993
BLOC1S1-RDH5	1522.85	1616.65	1569.75	0.085981	0.310053	0.27731	0.781542	0.999993
BLOC1S2	400.958	439.839	420.398	0.133152	0.320444	0.415524	0.677758	0.999993
BLOC1S3	447.998	622.98	535.489	0.475338	0.372006	1.27777	0.201331	0.999993
BLOC1S4	279.311	306.079	292.695	0.13156	0.389779	0.337525	0.735721	0.999993
BLOC1S5	703.551	724.508	714.029	0.0420719	0.261728	0.160746	0.872293	0.999993
BLOC1S5-TXNDC5	1306.5	1433.17	1369.83	0.133374	0.256456	0.520063	0.603019	0.999993
BLOC1S6	974.623	842.468	908.545	-0.210677	0.28349	-0.743154	0.457388	0.999993
BLVRA	493.4	506.697	500.048	0.0374567	0.291799	0.128365	0.89786	0.999993
BLVRB	242.547	220.106	231.327	-0.140562	0.385194	-0.364912	0.715177	0.999993
BMF	267.262	186.699	226.98	-0.517442	0.544961	-0.949502	0.342365	0.999993
BMI1	1529.7	1709.08	1619.39	0.159961	0.300919	0.531576	0.59502	0.999993
BMP1	324.964	228.036	276.5	-0.508694	0.394174	-1.29053	0.196866	0.999993
BMP2K	814.594	645.673	730.134	-0.335308	0.34095	-0.983454	0.325384	0.999993
BMP6	8.04159	8.19076	8.11618	0.00520356	1.34734	0.00386209	0.996919	0.999993
BMP8A	41.0993	24.1498	32.6246	-0.77129	0.497243	-1.55113	0.120869	0.999993
BMPER	58.9611	67.0233	62.9922	0.182999	0.82948	0.220619	0.825389	0.999993
BMPR1A	1315.65	996.506	1156.08	-0.400883	0.454778	-0.881492	0.378052	0.999993
BMPR1B	7.9626	17.9874	12.975	1.17184	0.875699	1.33818	0.180839	0.999993
BMS1	1526.66	1528.12	1527.39	0.00167691	0.243619	0.00688332	0.994508	0.999993
BMT2	1954.85	1925.44	1940.15	-0.0218417	0.389252	-0.0561119	0.955253	0.999993
BNC2	5882.47	3065.61	4474.04	-0.940266	1.28077	-0.73414	0.462863	0.999993
BNIP1	198.389	222.182	210.286	0.161794	0.323723	0.499792	0.617222	0.999993
BNIP2	3458.77	3458.22	3458.49	-0.000324133	0.253438	-0.00127894	0.99898	0.999993
BNIP3L	1596.99	1346.44	1471.71	-0.246663	0.277335	-0.889403	0.373787	0.999993
BNIP3	482.236	375.3	428.768	-0.361285	0.29689	-1.2169	0.223642	0.999993
BNIPL	55.9886	43.757	49.8728	-0.350591	0.54018	-0.649026	0.516321	0.999993
BOD1L1	7585.68	8200.52	7893.1	0.112456	0.236782	0.474935	0.634834	0.999993
BOD1	362.474	446.881	404.678	0.302251	0.26843	1.12599	0.260168	0.999993
BOK	253.513	253.453	253.483	-0.00147823	0.503075	-0.00293839	0.997656	0.999993
BOK-AS1	13.9014	10.5202	12.2108	-0.420724	0.746866	-0.56332	0.573217	0.999993
BOLA1	155.956	170.078	163.017	0.123935	0.396757	0.312369	0.75476	0.999993
BOLA2	43.2771	34.1572	38.7172	-0.347541	0.514345	-0.675696	0.499234	0.999993
BOLA2-SMG1P6	95.6084	83.8446	89.7265	-0.192795	0.387914	-0.497006	0.619185	0.999993
BOLA3	91.0949	66.5987	78.8468	-0.448218	0.381184	-1.17586	0.239652	0.999993
BOLA3-AS1	42.811	23.7478	33.2794	-0.843431	0.729109	-1.1568	0.247356	0.999993
BOP1	291.883	426.216	359.05	0.546039	0.35475	1.53922	0.12375	0.999993
BORA	330.85	404.617	367.733	0.291645	0.338153	0.862466	0.388431	0.999993
BORCS5	1156.35	1107.58	1131.97	-0.0621751	0.491975	-0.126379	0.899432	0.999993
BORCS6	648.005	718.918	683.461	0.149406	0.462544	0.32301	0.746688	0.999993
BORCS7	301.601	341.874	321.737	0.179953	0.267728	0.672147	0.50149	0.999993
BORCS7-ASMT	512.658	525.094	518.876	0.0345038	0.305053	0.113107	0.909945	0.999993
BORCS8-MEF2B	962.094	1169.11	1065.6	0.281491	0.273464	1.02935	0.303314	0.999993
BPGM	571.065	582.091	576.578	0.0272038	0.25459	0.106854	0.914905	0.999993
BPHL	190.653	137.714	164.183	-0.466703	0.397841	-1.17309	0.24076	0.999993
BPNT1	345.349	316.991	331.17	-0.123025	0.330378	-0.372376	0.709613	0.999993
BPTF	14758.3	12797.3	13777.8	-0.205682	0.24463	-0.840787	0.400467	0.999993
BRAF	4825.81	4662.5	4744.16	-0.0496645	0.505399	-0.0982679	0.92172	0.999993
BRAP	1402.58	1427	1414.79	0.0250256	0.22991	0.10885	0.913322	0.999993
BRAT1	998.881	959.501	979.191	-0.058103	0.33237	-0.174814	0.861226	0.999993
BRCC3	1011.28	1081.71	1046.49	0.0972017	0.276799	0.351164	0.725465	0.999993
BRD1	5642.11	5172.46	5407.28	-0.125365	0.224755	-0.557787	0.57699	0.999993
BRD2	13626.8	20695.5	17161.1	0.602874	0.38682	1.55854	0.119106	0.999993
BRD3OS	219.575	192.652	206.113	-0.188452	0.47485	-0.396866	0.691466	0.999993
BRD3	3667.82	4077.63	3872.72	0.152745	0.295111	0.517584	0.604748	0.999993
BRD4	9189.45	10431	9810.24	0.18284	0.284962	0.64163	0.521114	0.999993
BRD8	1609.59	1458.81	1534.2	-0.141626	0.294663	-0.480636	0.630775	0.999993
BRD9	2290.03	2385.16	2337.59	0.0586736	0.239349	0.245138	0.806349	0.999993
BRDT	5.00126	4.98818	4.99472	-0.00880123	1.29379	-0.00680266	0.994572	0.999993
BREA2	27.3969	30.3303	28.8636	0.143904	0.489988	0.293689	0.768996	0.999993
BRE-AS1	7.87535	6.0818	6.97857	-0.374708	0.903842	-0.414573	0.678455	0.999993
BRF1	2806.41	2471.83	2639.12	-0.183109	0.293754	-0.623342	0.53306	0.999993
BRF2	242.012	252.188	247.1	0.057923	0.350847	0.165095	0.868869	0.999993
BRI3	620.77	632.929	626.85	0.0279231	0.283382	0.0985352	0.921507	0.999993
BRICD5	57.3012	44.034	50.6676	-0.377337	0.437446	-0.862589	0.388363	0.999993
BRINP1	2.889	7.193	5.041	1.30447	1.62809	0.80123	0.422998	0.999993
BRIP1	121.203	167.433	144.318	0.4657	0.59055	0.788587	0.430353	0.999993
BRIX1	431.982	398.945	415.464	-0.115195	0.299987	-0.383998	0.70098	0.999993
BRK1	884.075	835.488	859.782	-0.0816709	0.343567	-0.237715	0.812102	0.999993
BRMS1L	158.548	155.137	156.843	-0.0307122	0.398676	-0.0770355	0.938595	0.999993
BRMS1	918.712	1048.72	983.717	0.190897	0.34576	0.552108	0.580874	0.999993
BROX	2610.11	2585.11	2597.61	-0.0139237	0.274602	-0.0507048	0.959561	0.999993
BRPF1	2629.03	2551.69	2590.36	-0.0431091	0.226064	-0.190694	0.848765	0.999993
BRPF3	2649.91	2525.65	2587.78	-0.0693393	0.292686	-0.236907	0.812729	0.999993
BRSK1	90.7799	71.5239	81.1519	-0.344429	0.395776	-0.870264	0.384156	0.999993
BRSK2	22.0425	16.111	19.0767	-0.461612	0.616462	-0.748808	0.453973	0.999993
BRWD1	9809.87	9003.02	9406.45	-0.123812	0.318497	-0.388738	0.69747	0.999993
BRWD1-AS1	19.1971	21.2219	20.2095	0.1385	0.596212	0.232299	0.816305	0.999993
BRWD1-AS2	20.5941	16.9452	18.7697	-0.269951	0.804365	-0.335607	0.737167	0.999993
BRWD3	5531.89	5773.26	5652.58	0.0616178	0.377589	0.163187	0.870371	0.999993
BSCL2	330.239	405.59	367.914	0.296686	0.353863	0.838422	0.401794	0.999993
BSDC1	2206.61	2447.62	2327.11	0.149609	0.240675	0.621623	0.53419	0.999993
BSG	2810.12	3157.16	2983.64	0.167898	0.357792	0.469262	0.638883	0.999993
BSN	47.6024	61.3163	54.4594	0.370357	0.53686	0.689858	0.490284	0.999993
BSPRY	159.707	107.315	133.511	-0.572818	0.614098	-0.93278	0.350933	0.999993
BST1	38.0387	44.8029	41.4208	0.230002	0.553295	0.415696	0.677633	0.999993
BTAF1	3931.32	3487.58	3709.45	-0.172714	0.265063	-0.651594	0.514663	0.999993
BTBD1	2144.08	2137.61	2140.84	-0.00439462	0.296001	-0.0148466	0.988155	0.999993
BTBD2	1009.92	1059.05	1034.48	0.0684834	0.386419	0.177226	0.859331	0.999993
BTBD3	74.1408	95.538	84.8394	0.366261	0.356389	1.0277	0.304091	0.999993
BTBD6	674.792	641.112	657.952	-0.0740884	0.414976	-0.178537	0.858301	0.999993
BTBD7	2210.39	2131.85	2171.12	-0.0521578	0.333828	-0.156242	0.875842	0.999993
BTBD8	281.029	258.272	269.65	-0.121688	0.343711	-0.354042	0.723307	0.999993
BTBD9	5887.76	5886.58	5887.17	-0.000290534	0.665495	-0.000436569	0.999652	0.999993
BTBD10	2077.22	1951.34	2014.28	-0.0901956	0.462247	-0.195124	0.845296	0.999993
BTBD17	12.1423	33.3044	22.7233	1.4533	1.26623	1.14774	0.251076	0.999993
BTBD18	7.70917	7.26757	7.48837	-0.0847169	1.11144	-0.0762228	0.939242	0.999993
BTBD19	5.73311	4.19473	4.96392	-0.445434	1.08425	-0.410823	0.681202	0.999993
BTD	1291.11	949.487	1120.3	-0.443506	0.358015	-1.23879	0.215422	0.999993
BTF3L4	450.393	326.477	388.435	-0.462761	0.298525	-1.55016	0.121103	0.999993
BTF3	1782.73	1379.6	1581.17	-0.369944	0.366367	-1.00977	0.312608	0.999993
BTG1	12318.8	13002.8	12660.8	0.0779651	0.374807	0.208014	0.835218	0.999993
BTG2	2777.14	2356.77	2566.96	-0.236898	0.413606	-0.572763	0.566805	0.999993
BTK	38.7759	34.0188	36.3973	-0.182006	0.841383	-0.216317	0.828741	0.999993
BTLA	10.3433	12.4489	11.3961	0.252845	0.762281	0.331696	0.740119	0.999993
BTN2A2	942.582	1101.1	1021.84	0.224265	0.307646	0.728971	0.466019	0.999993
BTN3A1	9677.77	13105.8	11391.8	0.437444	0.281459	1.5542	0.120136	0.999993
BTN3A2	10024.8	13827.1	11925.9	0.463917	0.354788	1.30759	0.191012	0.999993
BTNL10	8.01309	8.0833	8.0482	0.00302799	1.73165	0.00174861	0.998605	0.999993
BTRC	1900.14	1797.32	1848.73	-0.0802646	0.510136	-0.15734	0.874977	0.999993
BUB1B	29.1862	17.0184	23.1023	-0.789606	0.617537	-1.27864	0.201025	0.999993
BUB3	1639.8	1559.5	1599.65	-0.0723248	0.255039	-0.283584	0.776729	0.999993
BUD13	997.559	1074.4	1035.98	0.107065	0.2689	0.398158	0.690514	0.999993
BUD23	503.033	632.031	567.532	0.328887	0.253397	1.29791	0.194317	0.999993
BUD31	911.476	982.08	946.778	0.107554	0.262634	0.409523	0.682156	0.999993
BYSL	115.732	94.4516	105.092	-0.293011	0.549954	-0.532791	0.594179	0.999993
BZW1	2805.65	3116	2960.83	0.151263	0.290997	0.519808	0.603197	0.999993
BZW2	293.774	364.882	329.328	0.312984	0.324204	0.965394	0.334347	0.999993
C1D	749.531	765.867	757.699	0.0310059	0.457144	0.0678252	0.945925	0.999993
C1QBP	492.428	506.15	499.289	0.0394761	0.380619	0.103716	0.917395	0.999993
C1QC	9.54484	6.95634	8.25059	-0.459087	1.63142	-0.281404	0.7784	0.999993
C1QTNF3	3133.49	2471.35	2802.42	-0.342473	0.657678	-0.52073	0.602555	0.999993
C1QTNF3-AMACR	2103.63	1659.78	1881.71	-0.341933	0.581328	-0.588194	0.556402	0.999993
C1QTNF4	20.6961	14.2535	17.4748	-0.524654	1.04678	-0.501205	0.616227	0.999993
C1QTNF6	673.305	569.896	621.6	-0.239697	0.401072	-0.59764	0.55008	0.999993
C1QTNF7	8.06612	7.14254	7.60433	-0.180569	0.98395	-0.183514	0.854394	0.999993
C1QTNF9	63.1446	79.8142	71.4794	0.340715	0.452658	0.752698	0.451631	0.999993
C1RL	1044.22	883.46	963.842	-0.241023	0.258813	-0.931262	0.351718	0.999993
C1RL-AS1	829.114	684.106	756.61	-0.277366	0.235274	-1.1789	0.238436	0.999993
C1R	84.739	88.5969	86.6679	0.0603899	0.429679	0.140546	0.888228	0.999993
C1S	11.7251	16.3801	14.0526	0.485159	0.83193	0.583172	0.559777	0.999993
C1orf21	18335.7	15443.6	16889.7	-0.247648	0.56153	-0.441023	0.659196	0.999993
C1orf35	483.356	464.399	473.877	-0.0577227	0.423164	-0.136407	0.891499	0.999993
C1orf43	1097.14	1273.56	1185.35	0.214997	0.267425	0.803955	0.421423	0.999993
C1orf50	210.186	221.189	215.687	0.0745613	0.307363	0.242584	0.808328	0.999993
C1orf52	837.796	952.378	895.087	0.184837	0.253575	0.728925	0.466047	0.999993
C1orf54	11.6352	18.5761	15.1057	0.682394	0.679544	1.00419	0.315285	0.999993
C1orf56	170.203	132.673	151.438	-0.360344	0.374651	-0.961813	0.336144	0.999993
C1orf74	100.629	66.1754	83.402	-0.602054	0.468215	-1.28585	0.198495	0.999993
C1orf105	7.06729	8.57566	7.82148	0.293849	0.921355	0.318931	0.749779	0.999993
C1orf109	247.053	294.354	270.703	0.25242	0.306616	0.823245	0.410369	0.999993
C1orf112	290.653	231.697	261.175	-0.328641	0.33444	-0.982658	0.325776	0.999993
C1orf115	14.0813	16.8452	15.4633	0.253004	0.961911	0.263023	0.792533	0.999993
C1orf116	18.6412	14.3735	16.5073	-0.391871	0.781698	-0.501307	0.616155	0.999993
C1orf122	158.332	159.02	158.676	0.00580075	0.41374	0.0140203	0.988814	0.999993
C1orf123	437.072	392.271	414.672	-0.156453	0.354942	-0.440784	0.659369	0.999993
C1orf131	465.393	526.025	495.709	0.17673	0.272131	0.649428	0.516061	0.999993
C1orf159	614.741	671.218	642.98	0.12733	0.293359	0.434041	0.664259	0.999993
C1orf162	1654.08	1407.9	1530.99	-0.232877	0.277739	-0.838473	0.401765	0.999993
C1orf174	1396.86	1618.79	1507.82	0.212668	0.235267	0.903945	0.366025	0.999993
C1orf189	34.3197	21.4665	27.8931	-0.663934	0.578845	-1.147	0.251382	0.999993
C1orf198	145.91	172.822	159.366	0.244594	0.399282	0.612586	0.54015	0.999993
C1orf216	246.237	278.267	262.252	0.175274	0.404687	0.433109	0.664935	0.999993
C1orf220	57.0667	46.413	51.7398	-0.304114	0.410729	-0.740424	0.459043	0.999993
C2CD2L	627.179	579.774	603.476	-0.113313	0.375843	-0.301489	0.763042	0.999993
C2CD2	434.742	559.468	497.105	0.363568	0.31124	1.16812	0.242756	0.999993
C2CD3	2897.44	3383.38	3140.41	0.223716	0.311908	0.717251	0.473219	0.999993
C2CD5	2905.6	3327.36	3116.48	0.195534	0.418322	0.467424	0.640197	0.999993
C2CD6	4.00243	6.11052	5.05648	0.596036	1.1116	0.536196	0.591823	0.999993
C2orf42	808.704	731.155	769.929	-0.14549	0.255844	-0.568667	0.569582	0.999993
C2orf48	324.194	154.094	239.144	-1.07402	0.795699	-1.34978	0.177087	0.999993
C2orf49	862.348	749.68	806.014	-0.202203	0.261717	-0.772603	0.439757	0.999993
C2orf68	1641.8	1539.08	1590.44	-0.0931935	0.310793	-0.299858	0.764286	0.999993
C2orf69	321.452	348.535	334.994	0.116048	0.280434	0.413817	0.679008	0.999993
C2orf74	341.98	286.948	314.464	-0.254532	0.346117	-0.735391	0.462101	0.999993
C2orf76	529.752	462.865	496.309	-0.194955	0.461194	-0.422718	0.672501	0.999993
C2orf81	77.1947	59.711	68.4528	-0.37034	0.407753	-0.908246	0.363748	0.999993
C2orf88	43.6558	45.3059	44.4809	0.0644422	0.49888	0.129174	0.89722	0.999993
C2orf92	247.61	175.488	211.549	-0.495954	0.471143	-1.05266	0.292496	0.999993
C2	333.1	348.757	340.929	0.0669384	0.324213	0.206464	0.836428	0.999993
C3orf14	5.12942	7.55525	6.34234	0.542716	1.67836	0.32336	0.746423	0.999993
C3orf18	222.188	183.636	202.912	-0.277248	0.495312	-0.559743	0.575655	0.999993
C3orf20	426.36	372.321	399.341	-0.195627	0.335628	-0.582869	0.559982	0.999993
C3orf33	148.092	121.922	135.007	-0.280519	0.590151	-0.475335	0.634549	0.999993
C3orf35	952.865	898.449	925.657	-0.0849428	0.706181	-0.120285	0.904258	0.999993
C3orf38	631.278	688.336	659.807	0.124985	0.269758	0.463324	0.643132	0.999993
C3orf49	4.84188	9.08243	6.96216	0.89912	1.39684	0.643682	0.519781	0.999993
C3orf58	578.243	667.629	622.936	0.207065	0.289035	0.716402	0.473743	0.999993
C3orf62	304.32	276.37	290.345	-0.13914	0.259847	-0.535471	0.592324	0.999993
C3orf67	9.18092	7.86096	8.52094	-0.196766	0.916872	-0.214605	0.830075	0.999993
C3	25.7113	30.9704	28.3409	0.267418	0.8902	0.300402	0.763871	0.999993
C4A	11.1105	6.7831	8.94681	-0.715578	1.01075	-0.70797	0.478964	0.999993
C4orf3	706.161	951.201	828.681	0.429622	0.430001	0.999116	0.317738	0.999993
C4orf36	20.6253	18.188	19.4066	-0.170569	0.630431	-0.270559	0.78673	0.999993
C4orf45	19.1984	19.6901	19.4443	0.0264631	0.7336	0.036073	0.971224	0.999993
C4orf46	138.865	142.434	140.649	0.0344958	0.379386	0.0909253	0.927552	0.999993
C4orf47	13.5022	7.8702	10.6862	-0.776111	0.843444	-0.920169	0.357485	0.999993
C4orf48	18.2773	23.6491	20.9632	0.384244	0.625826	0.613979	0.539229	0.999993
C4orf51	18.9915	15.6024	17.2969	-0.286065	0.812642	-0.352019	0.724824	0.999993
C5AR1	81.7653	42.2401	62.0027	-0.944235	0.844045	-1.1187	0.263267	0.999993
C5AR2	30.3266	50.9385	40.6326	0.749075	0.813497	0.920809	0.35715	0.999993
C5orf15	701.809	785.946	743.877	0.16288	0.31991	0.509145	0.610651	0.999993
C5orf17	16.5956	19.1723	17.884	0.207416	1.13015	0.18353	0.854382	0.999993
C5orf22	747.616	864.297	805.956	0.209247	0.243728	0.858524	0.390603	0.999993
C5orf24	912.295	874.08	893.188	-0.0616633	0.236569	-0.260657	0.794357	0.999993
C5orf30	105.946	136.562	121.254	0.365476	0.42075	0.86863	0.38505	0.999993
C5orf47	7.09998	4.48422	5.7921	-0.674268	1.10723	-0.60897	0.542544	0.999993
C5orf51	701.893	675.016	688.454	-0.0562313	0.350339	-0.160505	0.872483	0.999993
C5orf58	22.5046	13.7158	18.1102	-0.729808	0.77716	-0.939072	0.347694	0.999993
C5orf63	489.78	459.749	474.765	-0.0914937	0.311548	-0.293674	0.769007	0.999993
C5orf66	35.8364	28.3148	32.0756	-0.345447	0.722829	-0.47791	0.632714	0.999993
C5-OT1	6.82474	6.09059	6.45766	-0.159779	1.1749	-0.135994	0.891826	0.999993
C6orf47	675.198	781.001	728.1	0.209753	0.357566	0.586614	0.557463	0.999993
C6orf48	330.11	275.502	302.806	-0.261799	0.398256	-0.657363	0.510947	0.999993
C6orf52	23.2118	20.3835	21.7977	-0.172645	0.623507	-0.276893	0.781862	0.999993
C6orf89	2181.96	2211.91	2196.93	0.0195976	0.243122	0.0806081	0.935754	0.999993
C6orf99	9.13322	8.85174	8.99248	-0.0322672	0.899668	-0.0358657	0.971389	0.999993
C6orf106	5405.24	6349.97	5877.61	0.232392	0.240732	0.965357	0.334366	0.999993
C6orf120	692.615	736.006	714.311	0.0872954	0.343452	0.25417	0.799364	0.999993
C6orf132	10.1417	8.78687	9.46426	-0.226366	1.05139	-0.215302	0.829532	0.999993
C6orf136	359.806	399.072	379.439	0.150035	0.317422	0.472667	0.63645	0.999993
C6orf163	287.882	276.205	282.044	-0.060116	0.610145	-0.0985274	0.921513	0.999993
C6orf203	346.255	308.972	327.613	-0.163825	0.290971	-0.563029	0.573415	0.999993
C6orf226	51.4467	48.509	49.9779	-0.0806822	0.423709	-0.190419	0.848981	0.999993
C7orf13	6.79477	8.66183	7.7283	0.337568	1.22722	0.275066	0.783265	0.999993
C7orf25	315.057	312.779	313.918	-0.00875152	0.429493	-0.0203764	0.983743	0.999993
C7orf26	794.294	831.266	812.78	0.0654217	0.244827	0.267216	0.789303	0.999993
C7orf43	432.96	563.965	498.463	0.38171	0.365918	1.04316	0.296876	0.999993
C7orf50	1378.17	1314.87	1346.52	-0.0678684	0.269805	-0.251546	0.801392	0.999993
C7orf55-LUC7L2	5721	5885.67	5803.34	0.0409416	0.279246	0.146615	0.883436	0.999993
C7orf61	46.5039	34.191	40.3475	-0.436485	0.478351	-0.912478	0.361517	0.999993
C8G	31.2071	15.9614	23.5843	-0.959718	0.614144	-1.56269	0.118125	0.999993
C8orf33	658.519	710.066	684.293	0.108263	0.261849	0.413457	0.679272	0.999993
C8orf37	87.6526	99.2898	93.4712	0.176778	0.412197	0.428867	0.66802	0.999993
C8orf37-AS1	159.619	187.681	173.65	0.233865	0.713365	0.327834	0.743037	0.999993
C8orf44	387.938	375.456	381.697	-0.0455504	0.308501	-0.147651	0.882618	0.999993
C8orf44-SGK3	1988.18	2145.08	2066.63	0.109741	0.319346	0.343642	0.731116	0.999993
C8orf46	33.7351	34.7236	34.2293	0.0369397	0.767785	0.048112	0.961627	0.999993
C8orf58	250.878	280.125	265.501	0.158129	0.309015	0.511718	0.608848	0.999993
C8orf59	568.319	602.625	585.472	0.0852185	0.274592	0.310346	0.756298	0.999993
C8orf76	791.208	921.932	856.57	0.220533	0.268714	0.8207	0.411817	0.999993
C8orf82	187.164	206.677	196.92	0.14461	0.43687	0.331013	0.740635	0.999993
C8orf88	22.4611	15.2189	18.84	-0.563255	0.773244	-0.728432	0.466349	0.999993
C8orf89	10.7726	5.12853	7.95056	-1.07587	1.02152	-1.0532	0.29225	0.999993
C9orf3	1811.56	2114.09	1962.83	0.22283	0.638876	0.348785	0.727251	0.999993
C9orf16	391.392	472.39	431.891	0.270849	0.409458	0.661482	0.508304	0.999993
C9orf24	39.0607	24.7742	31.9174	-0.653172	0.534535	-1.22194	0.221729	0.999993
C9orf40	189.734	138.949	164.341	-0.451858	0.323769	-1.39562	0.162829	0.999993
C9orf41-AS1	56.1525	33.2233	44.6879	-0.757354	0.60678	-1.24815	0.211975	0.999993
C9orf64	324.48	251.401	287.94	-0.367757	0.383585	-0.958738	0.337691	0.999993
C9orf66	12.7322	27.1625	19.9474	1.09821	0.698666	1.57187	0.11598	0.999993
C9orf72	375.131	292.993	334.062	-0.354928	0.338989	-1.04702	0.295091	0.999993
C9orf78	2032.86	2053.94	2043.4	0.0147643	0.369078	0.0400032	0.968091	0.999993
C9orf85	789.686	796.654	793.17	0.012705	0.545689	0.0232825	0.981425	0.999993
C9orf129	10.7821	9.08886	9.93549	-0.246223	1.28611	-0.191448	0.848175	0.999993
C9orf139	371.864	321.355	346.61	-0.211531	0.664294	-0.31843	0.750159	0.999993
C9orf147	59.3698	48.8332	54.1015	-0.289295	0.467858	-0.618339	0.536352	0.999993
C9orf153	130.598	126.042	128.32	-0.0493239	0.648193	-0.0760945	0.939344	0.999993
C9orf163	5.15939	9.69801	7.4287	0.907594	0.948692	0.956679	0.338729	0.999993
C9	13.4886	13.6347	13.5616	0.00696419	0.872142	0.00798515	0.993629	0.999993
C10orf25	40.4685	39.7805	40.1245	-0.0255863	0.525865	-0.0486556	0.961194	0.999993
C10orf88	443.969	426.219	435.094	-0.0584101	0.316697	-0.184435	0.853672	0.999993
C10orf91	3.26787	8.09626	5.68206	1.28393	1.14522	1.12112	0.262239	0.999993
C10orf95	7.06865	3.37719	5.22292	-1.04071	1.13418	-0.917583	0.358837	0.999993
C10orf105	8.98607	3.27852	6.13229	-1.4217	1.2964	-1.09666	0.272792	0.999993
C10orf111	7.93943	8.29542	8.11742	0.0627128	0.867474	0.0722935	0.942368	0.999993
C10orf143	323.185	302.308	312.746	-0.0968721	0.308522	-0.313988	0.75353	0.999993
C11orf1	40.7941	40.4164	40.6052	-0.0192954	0.471491	-0.0409241	0.967356	0.999993
C11orf21	3479.38	2929.66	3204.52	-0.24829	0.495001	-0.501595	0.615952	0.999993
C11orf24	477.502	625.589	551.545	0.389429	0.343975	1.13214	0.257575	0.999993
C11orf49	1119.79	1012.46	1066.13	-0.145426	0.609263	-0.238691	0.811345	0.999993
C11orf54	756.715	694.536	725.626	-0.123731	0.235494	-0.525411	0.599297	0.999993
C11orf58	3292.93	3421.32	3357.12	0.0550668	0.261447	0.210623	0.833181	0.999993
C11orf65	214.572	134.051	174.311	-0.677446	0.456728	-1.48326	0.138006	0.999993
C11orf71	213.925	197.387	205.656	-0.117945	0.317384	-0.371618	0.710177	0.999993
C11orf72	207.395	204.468	205.932	-0.0200389	0.305237	-0.0656504	0.947656	0.999993
C11orf74	40.4317	37.4607	38.9462	-0.119111	0.552762	-0.215484	0.82939	0.999993
C11orf91	10.5681	10.1404	10.3542	-0.0455979	0.83245	-0.0547755	0.956317	0.999993
C11orf94	19.9057	22.7042	21.3049	0.173805	0.678583	0.256129	0.797851	0.999993
C11orf95	167.936	175.393	171.665	0.0634226	0.343578	0.184594	0.853547	0.999993
C11orf98	594.683	749.905	672.294	0.334571	0.316921	1.05569	0.291109	0.999993
C12orf4	608.918	615.845	612.382	0.0163449	0.478768	0.0341394	0.972766	0.999993
C12orf10	250.248	218.64	234.444	-0.19334	0.377058	-0.512759	0.60812	0.999993
C12orf29	261.875	258.665	260.27	-0.017608	0.327484	-0.0537675	0.95712	0.999993
C12orf42	93.6597	80.4861	87.0729	-0.219803	0.766203	-0.286873	0.77421	0.999993
C12orf45	76.9902	100.252	88.6212	0.379972	0.448991	0.84628	0.397397	0.999993
C12orf49	1157.37	984.918	1071.15	-0.233214	0.262072	-0.889883	0.373528	0.999993
C12orf50	187.646	191.184	189.415	0.0277264	0.505842	0.0548123	0.956288	0.999993
C12orf54	17.0713	21.22	19.1457	0.307736	0.709749	0.433584	0.66459	0.999993
C12orf57	517.466	340.386	428.926	-0.604949	0.475002	-1.27357	0.202816	0.999993
C12orf60	504.273	439.757	472.015	-0.197491	0.400851	-0.492678	0.62224	0.999993
C12orf65	828.752	822.393	825.572	-0.0108297	0.280335	-0.0386311	0.969184	0.999993
C12orf73	200.305	150.823	175.564	-0.408024	0.339434	-1.20207	0.229336	0.999993
C12orf76	188.249	211.187	199.718	0.164725	0.329964	0.499221	0.617624	0.999993
C13orf46	1895.05	2446.79	2170.92	0.368427	0.449584	0.819484	0.41251	0.999993
C14orf28	259.018	248.959	253.989	-0.0567608	0.363478	-0.15616	0.875907	0.999993
C14orf93	500.759	603.927	552.343	0.270767	0.261521	1.03535	0.300504	0.999993
C14orf119	449.004	469.313	459.159	0.0637512	0.476535	0.133781	0.893576	0.999993
C14orf178	35.9454	35.6607	35.803	-0.0125957	0.678941	-0.0185519	0.985199	0.999993
C15orf38-AP3S2	1154.95	1074.29	1114.62	-0.104607	0.320526	-0.32636	0.744152	0.999993
C15orf40	606.996	534.409	570.703	-0.183094	0.286745	-0.638524	0.523133	0.999993
C15orf41	760.744	747.051	753.897	-0.0262463	0.650552	-0.0403446	0.967818	0.999993
C15orf48	15.6964	18.7767	17.2365	0.268204	1.10814	0.242031	0.808756	0.999993
C15orf56	8.7434	4.62412	6.68376	-0.891092	1.02577	-0.868709	0.385006	0.999993
C15orf61	143.163	132.607	137.885	-0.109794	0.370631	-0.296236	0.76705	0.999993
C15orf62	63.2292	41.1321	52.1807	-0.619855	0.778469	-0.79625	0.425887	0.999993
C16orf45	319.861	196.281	258.071	-0.705083	0.751234	-0.938566	0.347954	0.999993
C16orf46	30.1918	41.3831	35.7875	0.450989	0.523504	0.861483	0.388972	0.999993
C16orf47	11.5984	6.96468	9.28152	-0.725137	1.21922	-0.594754	0.552008	0.999993
C16orf54	3123.91	3165.68	3144.8	0.0190311	0.391935	0.0485568	0.961273	0.999993
C16orf58	952.251	1124.83	1038.54	0.240542	0.385769	0.62354	0.53293	0.999993
C16orf70	687.839	602.405	645.122	-0.190713	0.274294	-0.695286	0.486876	0.999993
C16orf71	11.4894	5.82982	8.65961	-0.989485	0.861327	-1.14879	0.250642	0.999993
C16orf72	6357.93	5895.6	6126.76	-0.108954	0.240183	-0.453631	0.650095	0.999993
C16orf86	55.3293	55.3805	55.3549	0.00057476	0.501179	0.00114682	0.999085	0.999993
C16orf87	322.119	358.845	340.482	0.156139	0.302231	0.516623	0.60542	0.999993
C16orf91	94.4089	111.304	102.857	0.236803	0.335225	0.706399	0.47994	0.999993
C16orf95	47.0219	43.3864	45.2042	-0.105684	0.504605	-0.209439	0.834106	0.999993
C16orf96	66.5952	58.7016	62.6484	-0.17501	0.45236	-0.386882	0.698843	0.999993
C17orf49	396.504	507.331	451.917	0.355392	0.459638	0.773201	0.439404	0.999993
C17orf51	179.456	126.856	153.156	-0.501846	0.532718	-0.942047	0.346168	0.999993
C17orf58	79.0426	63.4954	71.269	-0.314478	0.507373	-0.619817	0.535378	0.999993
C17orf75	289.004	279.292	284.148	-0.0499911	0.32894	-0.151977	0.879205	0.999993
C17orf80	589.338	585.57	587.454	-0.00908168	0.350991	-0.0258744	0.979358	0.999993
C17orf97	37.3316	31.2024	34.267	-0.266372	0.952508	-0.279653	0.779744	0.999993
C17orf100	63.5508	44.5101	54.0305	-0.514932	0.514737	-1.00038	0.317127	0.999993
C17orf107	60.5131	35.8373	48.1752	-0.754273	0.542424	-1.39056	0.164359	0.999993
C17orf113	10.6268	17.3014	13.9641	0.693643	0.76776	0.903464	0.36628	0.999993
C18orf21	321.564	346.329	333.947	0.106646	0.287328	0.371164	0.710516	0.999993
C18orf25	2006.54	2684.97	2345.76	0.420219	0.421904	0.996005	0.319248	0.999993
C18orf32	451.774	480.609	466.192	0.0887635	0.379569	0.233853	0.815099	0.999993
C18orf54	172.977	171.732	172.355	-0.0089115	0.334878	-0.0266112	0.97877	0.999993
C19orf12	1195.03	1075.29	1135.16	-0.152062	0.264417	-0.575083	0.565235	0.999993
C19orf18	96.9439	108.553	102.748	0.160015	0.464854	0.344226	0.730676	0.999993
C19orf24	251.588	270.132	260.86	0.103128	0.390567	0.264047	0.791744	0.999993
C19orf25	665.521	790.681	728.101	0.248838	0.337617	0.737044	0.461096	0.999993
C19orf38	34.0662	32.7004	33.3833	-0.0719011	0.541656	-0.132743	0.894396	0.999993
C19orf44	138.121	99.4711	118.796	-0.472331	0.371771	-1.27049	0.203911	0.999993
C19orf47	457.903	412.518	435.21	-0.149036	0.303266	-0.491436	0.623118	0.999993
C19orf48	176.578	191.207	183.892	0.116896	0.302281	0.386713	0.698969	0.999993
C19orf53	787.536	992.576	890.056	0.33365	0.450412	0.740767	0.458835	0.999993
C19orf54	163.264	216.883	190.073	0.409346	0.353004	1.15961	0.246209	0.999993
C19orf67	6.95143	4.9465	5.94897	-0.488498	1.14014	-0.428453	0.668322	0.999993
C19orf70	151.522	173.863	162.693	0.19914	0.367886	0.541308	0.588295	0.999993
C19orf71	110.203	113.731	111.967	0.0480659	0.384961	0.124859	0.900635	0.999993
C19orf73	17.5946	27.8434	22.719	0.655089	0.775071	0.8452	0.397999	0.999993
C19orf84	54.6276	40.12	47.3738	-0.442986	0.498332	-0.888937	0.374037	0.999993
C20orf27	166.771	159.439	163.105	-0.0650548	0.383151	-0.169789	0.865176	0.999993
C20orf96	139.303	99.3329	119.318	-0.488988	0.442497	-1.10507	0.269131	0.999993
C20orf144	10.6854	6.53574	8.61058	-0.731499	0.985727	-0.74209	0.458033	0.999993
C20orf194	955.097	740.962	848.03	-0.366105	0.414503	-0.883239	0.377107	0.999993
C20orf196	1025.17	956.85	991.011	-0.0994575	0.483768	-0.205589	0.837112	0.999993
C20orf202	10.7044	17.0452	13.8748	0.660761	0.872367	0.757435	0.448789	0.999993
C20orf203	54.9871	48.9901	51.9886	-0.166389	0.793164	-0.209779	0.83384	0.999993
C20orf204	43.1408	49.597	46.3689	0.199934	0.415224	0.48151	0.630154	0.999993
C21orf2	525.313	619.384	572.349	0.238007	0.293378	0.811261	0.417216	0.999993
C21orf59-TCP10L	1714.47	1360.83	1537.65	-0.3332	0.369547	-0.901643	0.367246	0.999993
C21orf62	8.59497	4.76864	6.6818	-0.814345	1.17713	-0.691804	0.489061	0.999993
C21orf62-AS1	320.52	256.643	288.582	-0.319113	0.302839	-1.05374	0.292003	0.999993
C22orf15	10.5164	4.26051	7.38843	-1.30571	1.11212	-1.17408	0.240363	0.999993
C22orf23	9.46302	2.41096	5.93699	-2.02224	1.37237	-1.47354	0.140606	0.999993
C22orf24	6.27272	3.98027	5.12649	-0.694199	1.22505	-0.566671	0.570938	0.999993
C22orf34	4290.24	5419.06	4854.65	0.336982	0.357452	0.942733	0.345818	0.999993
C22orf39	941.32	803.449	872.384	-0.228819	0.246405	-0.92863	0.353081	0.999993
C22orf46	381.778	442.774	412.276	0.213169	0.304583	0.699873	0.484006	0.999993
CA2	9.02007	16.4936	12.7568	0.87666	0.919706	0.953196	0.340491	0.999993
CA3	26.1172	39.1334	32.6253	0.587785	0.509138	1.15447	0.248307	0.999993
CA5B	1815.21	1519.23	1667.22	-0.256952	0.419214	-0.612937	0.539918	0.999993
CA10	9.00098	3.63333	6.31716	-1.25371	1.23867	-1.01215	0.311468	0.999993
CA11	260.883	210.522	235.702	-0.310667	0.366765	-0.847046	0.39697	0.999993
CA13	228.89	177.27	203.08	-0.367938	0.496527	-0.741022	0.45868	0.999993
CA14	8.01989	3.79824	5.90906	-1.09816	1.22491	-0.896519	0.369975	0.999993
CAAP1	947.276	889.806	918.541	-0.0902766	0.466812	-0.193389	0.846654	0.999993
CAB39L	753.645	773.514	763.58	0.0373698	0.341353	0.109475	0.912826	0.999993
CAB39	5259.05	4473.41	4866.23	-0.23344	0.306904	-0.76063	0.446878	0.999993
CABIN1	6210.47	5418.14	5814.31	-0.19695	0.289621	-0.680028	0.496487	0.999993
CABLES1	122.452	128.68	125.566	0.0697847	0.428582	0.162827	0.870655	0.999993
CABLES2	572.708	485.168	528.938	-0.239969	0.27122	-0.884779	0.376276	0.999993
CABP4	133.952	106.671	120.311	-0.329787	0.717636	-0.459546	0.645842	0.999993
CABP7	12.3548	9.7897	11.0722	-0.319172	0.923837	-0.345485	0.72973	0.999993
CABYR	88.8745	86.1104	87.4924	-0.0460125	0.684423	-0.0672281	0.9464	0.999993
CACFD1	132.866	90.6458	111.756	-0.551411	0.389196	-1.4168	0.156542	0.999993
CACNA1B	11.0015	18.2787	14.6401	0.728471	0.972722	0.7489	0.453918	0.999993
CACNA1C	42.0982	24.5824	33.3403	-0.761776	0.60168	-1.26608	0.205484	0.999993
CACNA1C-AS1	327.717	314.626	321.171	-0.058534	0.259943	-0.22518	0.821839	0.999993
CACNA1C-AS2	34.6398	25.7386	30.1892	-0.431153	0.523156	-0.824139	0.409861	0.999993
CACNA1D	16.1363	10.5813	13.3588	-0.61755	0.900564	-0.685737	0.492879	0.999993
CACNA1E	8.137	9.06711	8.60206	0.136102	0.84156	0.161726	0.871522	0.999993
CACNA1F	49.9815	45.35	47.6657	-0.136591	0.646474	-0.211286	0.832664	0.999993
CACNA1H	53.6082	50.2502	51.9292	-0.0953553	0.519009	-0.183726	0.854229	0.999993
CACNA1I	10.5573	12.6305	11.5939	0.253598	0.733607	0.345686	0.729579	0.999993
CACNA2D2	4910.02	3052.89	3981.45	-0.685686	0.455016	-1.50695	0.131823	0.999993
CACNA2D3	55.0375	40.5183	47.7779	-0.437182	0.564598	-0.774325	0.438739	0.999993
CACNA2D4	427.407	364.616	396.012	-0.230187	0.363131	-0.633895	0.526149	0.999993
CACNB1	615.114	603.211	609.162	-0.0274158	0.313883	-0.087344	0.930398	0.999993
CACNB3	231.724	184.04	207.882	-0.33121	0.399057	-0.829981	0.40655	0.999993
CACNB4	134.432	115.131	124.781	-0.222827	0.654175	-0.340622	0.733388	0.999993
CACNG2	4.33349	5.54034	4.93691	0.351401	2.03333	0.172821	0.862792	0.999993
CACNG3	5.14301	8.93138	7.0372	0.784629	1.28214	0.611968	0.540559	0.999993
CACTIN	1277.78	1362.4	1320.09	0.0924996	0.341346	0.270985	0.786403	0.999993
CACTIN-AS1	21.6516	13.0998	17.3757	-0.732524	1.00784	-0.726823	0.467335	0.999993
CACUL1	2344.33	2309.97	2327.15	-0.0212996	0.28835	-0.0738671	0.941116	0.999993
CACYBP	803.062	759.126	781.094	-0.0812191	0.333047	-0.243867	0.807334	0.999993
CADM2	9.55289	20.271	14.9119	1.07609	0.975041	1.10363	0.269753	0.999993
CADM4	12.645	14.537	13.591	0.199839	0.749679	0.266566	0.789803	0.999993
CADPS2	5.84343	4.02149	4.93246	-0.530371	1.4628	-0.362572	0.716924	0.999993
CADPS	5.64586	6.08552	5.86569	0.138247	1.25254	0.110374	0.912113	0.999993
CAD	669.752	664.741	667.246	-0.0102151	0.379268	-0.0269338	0.978513	0.999993
CAGE1	19.58	9.83881	14.7094	-1.0225	0.819846	-1.24719	0.212327	0.999993
CALCOCO1	5687.94	4937.24	5312.59	-0.204206	0.340719	-0.59934	0.548946	0.999993
CALCRL	29.073	28.5609	28.817	-0.0252271	1.02651	-0.0245756	0.980393	0.999993
CALD1	3.82113	8.05875	5.93994	1.06503	1.42507	0.747353	0.45485	0.999993
CALHM2	1720.11	1487.51	1603.81	-0.209772	0.388974	-0.539295	0.589684	0.999993
CALHM6	21.3137	61.7079	41.5108	1.53266	1.06878	1.43403	0.151564	0.999993
CALM1	9855.78	8522.29	9189.03	-0.209789	0.302104	-0.694427	0.487414	0.999993
CALM2	2146.89	2117.14	2132.02	-0.0202557	0.354502	-0.0571385	0.954435	0.999993
CALM3	2765.41	3198.13	2981.77	0.209665	0.418733	0.500713	0.616573	0.999993
CALML4	186.605	241.38	213.992	0.371363	0.375349	0.98938	0.322477	0.999993
CALML6	18.5363	8.26715	13.4017	-1.17251	1.03297	-1.13509	0.25634	0.999993
CALN1	51.7751	41.61	46.6925	-0.312975	0.765308	-0.408954	0.682574	0.999993
CALR3	12.7649	8.52148	10.6432	-0.609364	0.853813	-0.713698	0.475414	0.999993
CALU	1066.63	898.876	982.755	-0.246794	0.241531	-1.02179	0.306881	0.999993
CALY	10.2861	9.67391	9.98	-0.0907143	0.846382	-0.107179	0.914647	0.999993
CAMK1D	6215.68	7159.36	6687.52	0.203931	0.599804	0.339995	0.73386	0.999993
CAMK2B	11.5889	10.4414	11.0152	-0.171909	0.83541	-0.205778	0.836965	0.999993
CAMK2D	4737.12	4489.03	4613.08	-0.0775987	0.559289	-0.138745	0.889651	0.999993
CAMK2G	3192.5	2461.9	2827.2	-0.37513	0.255671	-1.46724	0.142311	0.999993
CAMK2N1	55.6576	67.6711	61.6643	0.281299	0.385538	0.729626	0.465619	0.999993
CAMK4	66.9028	60.498	63.7004	-0.141208	0.572851	-0.2465	0.805295	0.999993
CAMKK1	66.5734	75.9559	71.2646	0.185084	0.569505	0.324991	0.745188	0.999993
CAMKK2	919.936	1014.12	967.027	0.140838	0.236928	0.594436	0.552221	0.999993
CAMKMT	3543.12	3106.89	3325.01	-0.18955	0.741954	-0.255474	0.798357	0.999993
CAMLG	703.563	700.169	701.866	-0.00745176	0.39348	-0.0189381	0.98489	0.999993
CAMSAP1	2442.66	2210.12	2326.39	-0.144319	0.233669	-0.617621	0.536825	0.999993
CAMSAP2	74.4952	42.9618	58.7285	-0.785699	0.762138	-1.03091	0.302581	0.999993
CAMSAP3	18.5962	18.4737	18.5349	-0.0162055	0.663412	-0.0244275	0.980512	0.999993
CAMTA1	2060.63	2390.19	2225.41	0.214049	0.615807	0.347591	0.728147	0.999993
CAMTA1-DT	20.4945	24.5699	22.5322	0.266385	0.602524	0.442116	0.658406	0.999993
CAMTA2	1644	1821.95	1732.97	0.148219	0.304698	0.486445	0.626652	0.999993
CAND1	2489.76	2622.02	2555.89	0.0746369	0.241968	0.308457	0.757735	0.999993
CAND2	152.681	108.852	130.767	-0.484689	0.391943	-1.23663	0.216225	0.999993
CANT1	1048.92	1383.49	1216.21	0.399243	0.341835	1.16794	0.242831	0.999993
CANX	6216.57	8646.2	7431.39	0.475932	0.485891	0.979503	0.327331	0.999993
CAP1	8651.4	8769.85	8710.62	0.0195721	0.288332	0.0678804	0.945881	0.999993
CAPG	119.809	120.366	120.087	0.00497248	0.871042	0.00570866	0.995445	0.999993
CAPN1	2749.83	3114.93	2932.38	0.179789	0.344197	0.522345	0.60143	0.999993
CAPN7	1742.36	1640.49	1691.42	-0.0868187	0.276169	-0.314368	0.753242	0.999993
CAPN10	1187.64	1073.83	1130.74	-0.145335	0.301733	-0.481668	0.630042	0.999993
CAPN10-AS1	118.639	100.334	109.486	-0.238887	0.361597	-0.660644	0.508841	0.999993
CAPN12	857.976	627.811	742.893	-0.451031	0.562078	-0.802434	0.422302	0.999993
CAPN14	28.1178	18.8035	23.4607	-0.565186	0.682757	-0.827799	0.407785	0.999993
CAPN15	5608.94	5789.72	5699.33	0.0456971	0.282328	0.161858	0.871417	0.999993
CAPNS1	1890.6	1741.02	1815.81	-0.119095	0.364755	-0.326507	0.744041	0.999993
CAPRIN1	4557.09	5092.9	4824.99	0.160326	0.237375	0.675412	0.499414	0.999993
CAPRIN2	1868.02	1481.76	1674.89	-0.334132	0.274834	-1.21576	0.224077	0.999993
CAPS2	772.908	743.448	758.178	-0.0559828	0.481327	-0.116309	0.907407	0.999993
CAPS	336.43	334.734	335.582	-0.00605685	0.265674	-0.0227981	0.981811	0.999993
CAPZA1	3869.13	4076.76	3972.95	0.0754178	0.252514	0.298668	0.765193	0.999993
CAPZA2	1969.1	2135.15	2052.12	0.116763	0.293118	0.398349	0.690373	0.999993
CAPZB	9187.34	9068.72	9128.03	-0.0187573	0.409149	-0.0458446	0.963434	0.999993
CARD6	244.973	401.473	323.223	0.713015	0.576575	1.23664	0.216222	0.999993
CARD8	6155.68	6836.23	6495.95	0.151368	0.261798	0.578185	0.563139	0.999993
CARD9	83.1068	78.7207	80.9138	-0.0798678	0.725261	-0.110123	0.912312	0.999993
CARD11	20505.7	23664.8	22085.2	0.206724	0.286257	0.722161	0.470195	0.999993
CARD19	1467.44	1112.96	1290.2	-0.39852	0.411734	-0.967906	0.333092	0.999993
CARF	750.044	598.102	674.073	-0.326616	0.420619	-0.776512	0.437447	0.999993
CARHSP1	864.206	857.732	860.969	-0.0113002	0.270221	-0.0418183	0.966644	0.999993
CARM1	729.311	623.804	676.558	-0.225447	0.259975	-0.867186	0.38584	0.999993
CARMIL2	708.277	612.323	660.3	-0.209747	0.459122	-0.456843	0.647784	0.999993
CARNMT1	1304.31	1332.76	1318.54	0.0310414	0.337847	0.0918799	0.926793	0.999993
CARNS1	419.531	356.119	387.825	-0.236843	0.655319	-0.361416	0.717789	0.999993
CARS2	1724.18	1584.68	1654.43	-0.121557	0.369441	-0.32903	0.742133	0.999993
CARS	2029.76	2360.75	2195.26	0.217978	0.286516	0.760789	0.446783	0.999993
CASC1	15.9442	21.4915	18.7178	0.42358	0.625423	0.677271	0.498234	0.999993
CASC2	12.6572	10.7985	11.7279	-0.236436	0.986901	-0.239574	0.81066	0.999993
CASC3	3826.33	4545.44	4185.89	0.248443	0.307053	0.809122	0.418445	0.999993
CASC4	3770.48	3615.49	3692.99	-0.0606349	0.228627	-0.265213	0.790846	0.999993
CASC8	392.481	210.466	301.474	-0.899192	1.37124	-0.655749	0.511986	0.999993
CASC9	5.21117	13.1942	9.20267	1.33878	1.465	0.913846	0.360798	0.999993
CASC15	8.66709	8.53398	8.60054	-0.0145097	0.915341	-0.0158517	0.987353	0.999993
CASD1	2141.21	1912.04	2026.62	-0.163311	0.443459	-0.368267	0.712674	0.999993
CASKIN2	20.1388	12.8728	16.5058	-0.626014	0.860879	-0.727181	0.467115	0.999993
CASK	2806.73	3469.91	3138.32	0.306111	0.538725	0.568213	0.56989	0.999993
CASP2	1655.78	1596.4	1626.09	-0.0525915	0.267901	-0.196309	0.844368	0.999993
CASP3	1682.66	2031.31	1856.99	0.271494	0.318859	0.851456	0.394516	0.999993
CASP6	133.857	120.766	127.311	-0.145414	0.384715	-0.377978	0.705447	0.999993
CASP8AP2	3325.62	3037.6	3181.61	-0.130777	0.299297	-0.436948	0.662149	0.999993
CASP8	7659.35	8009.56	7834.45	0.0645119	0.285102	0.226276	0.820987	0.999993
CASP9	527.544	454.969	491.256	-0.212949	0.275037	-0.774256	0.438779	0.999993
CASTOR3	4504.36	3903.13	4203.75	-0.206667	0.243189	-0.849823	0.395423	0.999993
CAST	12438.9	12510.8	12474.8	0.00827626	0.276137	0.0299716	0.97609	0.999993
CATIP-AS1	14.5338	10.1645	12.3491	-0.50421	0.868481	-0.580565	0.561533	0.999993
CATSPER1	174.302	167.992	171.147	-0.0557322	0.370466	-0.150438	0.880419	0.999993
CATSPER2	188.525	162.206	175.365	-0.215746	0.481788	-0.447803	0.654295	0.999993
CATSPER3	103.271	112.641	107.956	0.124755	0.53747	0.232116	0.816448	0.999993
CATSPERB	775.565	724.468	750.016	-0.0988385	0.426134	-0.231942	0.816583	0.999993
CATSPERD	15.3583	21.2293	18.2938	0.461296	0.941331	0.490047	0.624101	0.999993
CATSPERE	373.332	381.592	377.462	0.031794	0.578235	0.0549847	0.956151	0.999993
CAVIN4	17.5155	25.3661	21.4408	0.536743	0.821926	0.65303	0.513737	0.999993
CBFA2T2	3170.21	4359.01	3764.61	0.459457	0.368829	1.24572	0.212867	0.999993
CBFA2T3	26.0233	33.966	29.9946	0.375036	0.81985	0.457444	0.647352	0.999993
CBFB	2512.07	2403.48	2457.77	-0.0637405	0.248088	-0.256927	0.797235	0.999993
CBLB	16299.3	17516.5	16907.9	0.103916	0.571693	0.181769	0.855764	0.999993
CBLL1	1782.49	1995.94	1889.22	0.163111	0.242097	0.673742	0.500475	0.999993
CBLN3	9.58014	13.323	11.4516	0.469095	0.833983	0.562475	0.573792	0.999993
CBL	3186.28	3226.86	3206.57	0.0183191	0.290629	0.0630327	0.94974	0.999993
CBR3	20.834	18.4344	19.6342	-0.183876	0.850385	-0.216227	0.828811	0.999993
CBR3-AS1	55.0935	38.3241	46.7088	-0.513423	0.449452	-1.14233	0.253317	0.999993
CBR4	4259.3	3333.12	3796.21	-0.353815	0.431236	-0.820467	0.41195	0.999993
CBWD1	196.695	300.916	248.806	0.615119	0.463105	1.32825	0.184096	0.999993
CBWD3	46.5394	51.1602	48.8498	0.134336	0.549033	0.244677	0.806706	0.999993
CBWD5	539.069	740.03	639.549	0.457357	0.446185	1.02504	0.305345	0.999993
CBWD6	83.2738	105.134	94.2036	0.338565	0.46037	0.735419	0.462085	0.999993
CBX1	1036.95	1019.58	1028.27	-0.0246201	0.378998	-0.0649608	0.948205	0.999993
CBX3	2067.67	1845.66	1956.67	-0.163904	0.274977	-0.596063	0.551133	0.999993
CBX4	2136.74	2388.94	2262.84	0.160831	0.3087	0.520994	0.602371	0.999993
CBX6	2840.78	2797.77	2819.27	-0.0220761	0.315478	-0.0699766	0.944212	0.999993
CBX8	66.4752	39.8203	53.1478	-0.743844	0.582051	-1.27797	0.20126	0.999993
CBY1	243.845	219.3	231.572	-0.150159	0.362011	-0.414791	0.678295	0.999993
CC2D1A	1396.91	1179.69	1288.3	-0.243805	0.33768	-0.722001	0.470294	0.999993
CC2D1B	2337.98	2773.23	2555.61	0.246372	0.277847	0.886719	0.37523	0.999993
CC2D2B	10.297	5.62786	7.96241	-0.842767	0.946273	-0.890617	0.373135	0.999993
CCAR1	3982.44	3899.16	3940.8	-0.0304213	0.257603	-0.118094	0.905993	0.999993
CCAR2	3208.1	3569.63	3388.87	0.154027	0.284612	0.541182	0.588382	0.999993
CCAT2	3.65217	12.0404	7.84627	1.72987	1.25598	1.37731	0.168417	0.999993
CCDC3	122.266	67.0391	94.6528	-0.868122	0.624699	-1.38967	0.16463	0.999993
CCDC6	1718.42	1699.91	1709.16	-0.0155768	0.367725	-0.0423598	0.966212	0.999993
CCDC7	1852.66	1713.97	1783.31	-0.112221	0.32675	-0.343447	0.731262	0.999993
CCDC9B	40.1427	58.4964	49.3196	0.540235	0.569699	0.948281	0.342987	0.999993
CCDC12	3057.36	2912.42	2984.89	-0.0701115	0.429303	-0.163315	0.870271	0.999993
CCDC13	110.014	128.825	119.42	0.225275	0.433678	0.519452	0.603445	0.999993
CCDC14	1130.51	935.126	1032.82	-0.273551	0.300629	-0.909929	0.36286	0.999993
CCDC17	180.445	175.099	177.772	-0.0423105	0.571265	-0.0740645	0.940959	0.999993
CCDC18	815.914	876.211	846.063	0.10301	0.392796	0.262249	0.79313	0.999993
CCDC18-AS1	1263.21	1208.67	1235.94	-0.0636703	0.381392	-0.166942	0.867416	0.999993
CCDC22	485.112	572.354	528.733	0.238104	0.359777	0.661811	0.508092	0.999993
CCDC24	56.3784	84.6654	70.5219	0.590107	0.483095	1.22151	0.221892	0.999993
CCDC25	740.959	764.086	752.522	0.044697	0.251042	0.178046	0.858687	0.999993
CCDC28A	843.744	848.593	846.168	0.00789192	0.277703	0.0284186	0.977328	0.999993
CCDC28B	201.02	160.137	180.579	-0.329199	0.39093	-0.842092	0.399736	0.999993
CCDC30	1841.95	1880.52	1861.23	0.0297952	0.304922	0.0977141	0.922159	0.999993
CCDC32	1303	1230.94	1266.97	-0.0820406	0.327133	-0.250787	0.801979	0.999993
CCDC34	51.6335	26.7122	39.1729	-0.958081	0.678449	-1.41216	0.157902	0.999993
CCDC38	15.222	10.1542	12.6881	-0.593021	0.950027	-0.624215	0.532486	0.999993
CCDC40	35.9496	31.7116	33.8306	-0.186744	0.713785	-0.261625	0.79361	0.999993
CCDC42	17.8779	26.3542	22.116	0.558232	0.669917	0.833285	0.404684	0.999993
CCDC43	454.295	507.542	480.918	0.159338	0.246462	0.646504	0.517953	0.999993
CCDC47	1543.11	1605.75	1574.43	0.0573416	0.269495	0.212775	0.831503	0.999993
CCDC50	1154.01	1195.4	1174.71	0.0510581	0.453933	0.112479	0.910443	0.999993
CCDC51	211.402	254.317	232.859	0.265193	0.33768	0.785338	0.432255	0.999993
CCDC57	1848.27	1360.47	1604.37	-0.442213	0.431866	-1.02396	0.305855	0.999993
CCDC58	172.797	129.078	150.937	-0.420997	0.521964	-0.806562	0.419919	0.999993
CCDC59	643.564	654.477	649.021	0.0241768	0.249097	0.0970577	0.922681	0.999993
CCDC61	390.795	322.098	356.447	-0.278505	0.29074	-0.957918	0.338104	0.999993
CCDC62	71.0133	60.018	65.5157	-0.233899	0.483046	-0.484217	0.628232	0.999993
CCDC65	294.221	278.371	286.296	-0.0814574	0.441167	-0.184641	0.853511	0.999993
CCDC66	1093.49	956.974	1025.23	-0.191842	0.253029	-0.758183	0.448341	0.999993
CCDC68	8.29094	6.05725	7.17409	-0.431871	1.25533	-0.344031	0.730823	0.999993
CCDC69	11383.6	12244.1	11813.9	0.105081	0.269301	0.390199	0.69639	0.999993
CCDC71	444.418	481.086	462.752	0.114493	0.314708	0.363808	0.716001	0.999993
CCDC73	8.54447	11.8875	10.216	0.47616	0.806393	0.590481	0.554868	0.999993
CCDC74A	28.2142	8.05132	18.1327	-1.78576	1.19979	-1.48839	0.136648	0.999993
CCDC77	597.044	679.623	638.334	0.186473	0.297951	0.625853	0.531412	0.999993
CCDC78	100.135	110.58	105.357	0.143283	0.464134	0.30871	0.757542	0.999993
CCDC81	35.8351	32.7448	34.29	-0.125942	0.74527	-0.168988	0.865806	0.999993
CCDC82	2059.08	2271.95	2165.52	0.14174	0.316748	0.447483	0.654526	0.999993
CCDC84	1938.02	1863.88	1900.95	-0.0561937	0.393146	-0.142934	0.886343	0.999993
CCDC85C	328.776	384.443	356.61	0.22673	0.417604	0.542929	0.587178	0.999993
CCDC86	116.16	129.465	122.812	0.15877	0.421158	0.376983	0.706186	0.999993
CCDC88B	5283.15	5096.93	5190.04	-0.0518037	0.270459	-0.19154	0.848103	0.999993
CCDC88C	29116.6	29372.8	29244.7	0.0126342	0.335209	0.0376905	0.969934	0.999993
CCDC89	95.968	111.062	103.515	0.213881	0.441635	0.484294	0.628177	0.999993
CCDC90B	888.751	1034.39	961.572	0.21875	0.256362	0.853288	0.393499	0.999993
CCDC91	5729.58	6528.52	6129.05	0.188333	0.581875	0.323666	0.746191	0.999993
CCDC92	3095.56	2761.44	2928.5	-0.164835	0.257206	-0.64087	0.521607	0.999993
CCDC93	3659.53	3400.03	3529.78	-0.10604	0.287801	-0.368449	0.712538	0.999993
CCDC96	34.6943	33.6375	34.1659	-0.0495181	0.494128	-0.100213	0.920175	0.999993
CCDC102A	934.184	965.229	949.707	0.0468202	0.301203	0.155444	0.876471	0.999993
CCDC102B	414.806	476.728	445.767	0.200536	0.415841	0.482241	0.629635	0.999993
CCDC103	2.04547	9.12456	5.58501	2.13531	1.72748	1.23608	0.216428	0.999993
CCDC106	63.2593	57.6891	60.4742	-0.135769	0.461032	-0.294488	0.768385	0.999993
CCDC107	631.512	579.351	605.432	-0.124597	0.419135	-0.297273	0.766258	0.999993
CCDC112	254.776	175.682	215.229	-0.537848	0.418056	-1.28654	0.198253	0.999993
CCDC113	25.0597	18.3487	21.7042	-0.455495	0.660586	-0.689532	0.490488	0.999993
CCDC115	501.581	529.923	515.752	0.0789117	0.433908	0.181863	0.85569	0.999993
CCDC116	13.7651	23.7932	18.7791	0.798793	0.802223	0.995724	0.319384	0.999993
CCDC117	1278.14	1344.8	1311.47	0.0732227	0.362886	0.201779	0.84009	0.999993
CCDC120	360.668	386.081	373.375	0.0979055	0.275561	0.355295	0.722368	0.999993
CCDC121	35.6444	22.984	29.3142	-0.637869	0.660043	-0.966405	0.333842	0.999993
CCDC122	94.5713	115.576	105.074	0.28497	0.511195	0.557458	0.577214	0.999993
CCDC124	600.063	632.963	616.513	0.0767634	0.418852	0.183271	0.854585	0.999993
CCDC125	495.546	393.9	444.723	-0.331474	0.37541	-0.882965	0.377255	0.999993
CCDC126	460.95	489.333	475.142	0.0862349	0.258869	0.333122	0.739042	0.999993
CCDC127	433.974	357.531	395.753	-0.279488	0.389205	-0.718099	0.472696	0.999993
CCDC130	1463.77	1526.13	1494.95	0.0602369	0.342885	0.175677	0.860548	0.999993
CCDC134	1495.96	1548.74	1522.35	0.0500888	0.254594	0.19674	0.844031	0.999993
CCDC136	1226.37	1109.5	1167.93	-0.1446	0.247765	-0.583618	0.559478	0.999993
CCDC137	778.924	854.821	816.873	0.134274	0.344604	0.389647	0.696797	0.999993
CCDC138	544.879	391.72	468.299	-0.476457	0.471613	-1.01027	0.312366	0.999993
CCDC141	36.2383	24.9011	30.5697	-0.537881	0.555436	-0.968395	0.332847	0.999993
CCDC142	866.026	900.009	883.017	0.0558923	0.337256	0.165727	0.868372	0.999993
CCDC144A	554.108	481.132	517.62	-0.204051	0.35496	-0.574855	0.56539	0.999993
CCDC144NL	8.62211	2.77873	5.70042	-1.57948	1.31065	-1.20511	0.22816	0.999993
CCDC144NL-AS1	27.5346	26.7955	27.165	-0.0395222	0.903292	-0.0437535	0.965101	0.999993
CCDC148	3.84702	7.43157	5.6393	0.952636	1.15917	0.821824	0.411177	0.999993
CCDC149	24.6004	14.909	19.7547	-0.705761	0.723872	-0.97498	0.32957	0.999993
CCDC150	32.901	17.935	25.418	-0.880608	1.03193	-0.853361	0.393459	0.999993
CCDC152	302.528	232.715	267.622	-0.378707	0.296856	-1.27573	0.202052	0.999993
CCDC153	8.02114	10.9783	9.49971	0.435792	0.976793	0.446146	0.655492	0.999993
CCDC154	53.7292	68.3811	61.0552	0.346136	0.45402	0.762381	0.445833	0.999993
CCDC157	232.318	292.572	262.445	0.331597	0.279264	1.1874	0.235072	0.999993
CCDC159	665.437	713.756	689.597	0.101171	0.343978	0.29412	0.768666	0.999993
CCDC163	46.6212	34.5987	40.6099	-0.423668	0.479693	-0.883206	0.377125	0.999993
CCDC167	301.344	248.249	274.797	-0.280053	0.306234	-0.914506	0.360451	0.999993
CCDC168	44.5021	53.7103	49.1062	0.270856	0.475318	0.569842	0.568785	0.999993
CCDC169	7.80991	5.94607	6.87799	-0.4056	1.07905	-0.375885	0.707002	0.999993
CCDC169-SOHLH2	8.12198	6.3384	7.23019	-0.369644	1.07985	-0.34231	0.732117	0.999993
CCDC170	18.8904	8.04761	13.469	-1.22621	0.929145	-1.31972	0.186928	0.999993
CCDC171	476.12	274.113	375.117	-0.796846	0.58111	-1.37125	0.170297	0.999993
CCDC173	12.6995	5.04979	8.87466	-1.34848	1.2435	-1.08442	0.278177	0.999993
CCDC174	1386.85	1489.48	1438.16	0.102705	0.24724	0.415405	0.677846	0.999993
CCDC180	1067.8	1000.72	1034.26	-0.0939804	0.344789	-0.272574	0.785181	0.999993
CCDC183-AS1	195.596	176	185.798	-0.153463	0.350776	-0.437496	0.661751	0.999993
CCDC186	2704.45	2715.8	2710.12	0.00599183	0.257646	0.0232561	0.981446	0.999993
CCDC189	37.0491	40.4614	38.7553	0.129466	0.516669	0.250579	0.80214	0.999993
CCDC191	546.019	432.454	489.236	-0.336024	0.324649	-1.03504	0.30065	0.999993
CCDC192	9.09774	12.8774	10.9876	0.519767	0.810272	0.641472	0.521216	0.999993
CCER2	36.4836	22.2215	29.3526	-0.728293	0.527962	-1.37944	0.167758	0.999993
CCHCR1	441.194	455.751	448.473	0.0471105	0.38855	0.121247	0.903496	0.999993
CCIN	19.1439	26.5023	22.8231	0.464821	0.913663	0.508745	0.610931	0.999993
CCL2	193.057	195.831	194.444	0.0213561	0.879001	0.0242959	0.980617	0.999993
CCL3L3	287.938	286.039	286.989	-0.00783971	0.490185	-0.0159934	0.98724	0.999993
CCL3	1108.63	1422.22	1265.42	0.359485	0.505739	0.710811	0.477201	0.999993
CCL4L2	233.318	208.184	220.751	-0.165968	0.519808	-0.319287	0.749509	0.999993
CCL4	1442.56	1259.19	1350.87	-0.196545	0.305687	-0.642963	0.520248	0.999993
CCL5	29462.5	32884.2	31173.4	0.158513	0.350541	0.452195	0.651128	0.999993
CCL16	14.5012	6.56863	10.5349	-1.16035	1.11425	-1.04138	0.297701	0.999993
CCL18	17.164	12.5027	14.8333	-0.436695	0.840866	-0.51934	0.603524	0.999993
CCL22	25.1784	12.2076	18.693	-1.04778	1.4729	-0.711374	0.476852	0.999993
CCL24	11.289	6.04429	8.66665	-0.886995	1.01276	-0.875823	0.381126	0.999993
CCL28	420.098	432.908	426.503	0.0434782	0.290783	0.149521	0.881143	0.999993
CCM2	7793.92	6375.89	7084.91	-0.289701	0.326043	-0.888536	0.374252	0.999993
CCNA2	32.3176	25.5737	28.9457	-0.333309	0.599032	-0.556414	0.577928	0.999993
CCNB1IP1	391.728	446.028	418.878	0.186415	0.543656	0.342892	0.73168	0.999993
CCNB1	53.2128	38.1574	45.6851	-0.471102	0.495614	-0.950541	0.341837	0.999993
CCNB3	108.185	100.799	104.492	-0.104623	0.540167	-0.193686	0.846422	0.999993
CCNC	1024.02	1097.43	1060.72	0.0998634	0.406502	0.245666	0.805941	0.999993
CCND1	21.6146	17.0263	19.3205	-0.338874	0.867765	-0.390514	0.696157	0.999993
CCND2	2277.3	3247.44	2762.37	0.511807	0.405478	1.26223	0.206865	0.999993
CCND2-AS1	73.9965	96.9683	85.4824	0.385896	0.51504	0.749255	0.453703	0.999993
CCND3	8927.53	11231.9	10079.7	0.331268	0.504548	0.656563	0.511462	0.999993
CCNDBP1	2602.97	2259.52	2431.24	-0.204225	0.279053	-0.731848	0.464261	0.999993
CCNE1	12.8835	12.3197	12.6016	-0.0790055	1.01114	-0.0781349	0.937721	0.999993
CCNE2	43.4432	30.466	36.9546	-0.514892	0.485377	-1.06081	0.288777	0.999993
CCNF	399.676	300.888	350.282	-0.410145	0.308296	-1.33036	0.183399	0.999993
CCNG1	1052.44	877.775	965.105	-0.261899	0.319764	-0.819039	0.412764	0.999993
CCNG2	1043.99	868.515	956.252	-0.265625	0.427859	-0.620823	0.534716	0.999993
CCNH	3924.75	4611.52	4268.13	0.232659	0.438156	0.530995	0.595422	0.999993
CCNI2	7.66408	2.48969	5.07689	-1.6249	1.454	-1.11754	0.263763	0.999993
CCNI	5400.84	5385.83	5393.34	-0.00401488	0.328199	-0.0122331	0.99024	0.999993
CCNJ	220.252	262.927	241.59	0.255231	0.317119	0.804844	0.42091	0.999993
CCNK	2132.98	2661.22	2397.1	0.319183	0.258598	1.23428	0.217097	0.999993
CCNL1	4254.62	5510.68	4882.65	0.373231	0.274144	1.36144	0.173373	0.999993
CCNL2	5943.76	5694.13	5818.95	-0.0618493	0.310672	-0.199082	0.842199	0.999993
CCNQ	407.526	441.778	424.652	0.116572	0.373972	0.311712	0.755259	0.999993
CCNT1	1677.82	1691.11	1684.47	0.0111613	0.267291	0.041757	0.966692	0.999993
CCNT2	2496.94	2641.54	2569.24	0.0812193	0.313276	0.259258	0.795437	0.999993
CCNT2-AS1	352.05	244.929	298.489	-0.523664	0.455114	-1.15062	0.249888	0.999993
CCNYL1	482.63	483.853	483.242	0.00319118	0.308809	0.0103338	0.991755	0.999993
CCNY	4880.97	5861.99	5371.48	0.264236	0.528347	0.500118	0.616992	0.999993
CCP110	573.338	617.685	595.511	0.107162	0.279938	0.382808	0.701862	0.999993
CCPG1	2809.65	2338.03	2573.84	-0.265226	0.249478	-1.06312	0.287726	0.999993
CCR2	40.406	23.1688	31.7874	-0.807617	1.15166	-0.701264	0.483138	0.999993
CCR3	5.87068	11.5744	8.72253	0.968849	1.26589	0.765348	0.444064	0.999993
CCR4	4.35531	6.74604	5.55067	0.615999	1.50976	0.40801	0.683266	0.999993
CCR5	57.0288	108.914	82.9714	0.93443	0.897436	1.04122	0.297772	0.999993
CCR6	7.05363	8.48814	7.77089	0.269889	1.06027	0.254547	0.799073	0.999993
CCR7	50.82	56.2802	53.5501	0.148186	0.803845	0.184347	0.853742	0.999993
CCR10	4.46981	10.327	7.3984	1.20258	1.0073	1.19387	0.232528	0.999993
CCRL2	15.4686	26.1333	20.8009	0.762427	1.04515	0.72949	0.465702	0.999993
CCSER1	43.9582	54.2044	49.0813	0.304976	0.580016	0.525807	0.599023	0.999993
CCSER2	10131.2	10650.7	10390.9	0.07213	0.396528	0.181904	0.855658	0.999993
CCS	476.478	462.53	469.504	-0.0423474	0.349149	-0.121288	0.903463	0.999993
CCT2	865.678	956.923	911.301	0.144699	0.300373	0.481732	0.629997	0.999993
CCT3	1506.19	1567.85	1537.02	0.0578199	0.308024	0.187712	0.851102	0.999993
CCT4	1235.43	1562.12	1398.78	0.338453	0.286119	1.18291	0.236846	0.999993
CCT5	1614.09	1985.8	1799.94	0.298983	0.368544	0.811254	0.41722	0.999993
CCT6A	1316.44	1537.56	1427	0.224089	0.299757	0.74757	0.45472	0.999993
CCT6B	233.729	275.073	254.401	0.235217	0.590141	0.398578	0.690204	0.999993
CCT7	1308.25	1555.79	1432.02	0.249946	0.36705	0.680959	0.495897	0.999993
CCT8	1306.93	1391.73	1349.33	0.0906683	0.250545	0.361885	0.717438	0.999993
CCZ1B	296.68	351.47	324.075	0.244497	0.385035	0.635001	0.525428	0.999993
CCZ1	364.082	485.773	424.928	0.415437	0.311505	1.33364	0.182321	0.999993
CD2BP2	1346.6	1572.42	1459.51	0.223581	0.342393	0.652996	0.513759	0.999993
CD2	1520.71	1419.26	1469.99	-0.0997676	0.349631	-0.285351	0.775375	0.999993
CD3D	55.0974	54.6857	54.8916	-0.00270302	0.495381	-0.00545644	0.995646	0.999993
CD3EAP	48.8031	49.7059	49.2545	0.0278349	0.49607	0.0561109	0.955253	0.999993
CD3E	939.17	814.508	876.839	-0.205674	0.753551	-0.27294	0.784899	0.999993
CD3G	120.495	98.4593	109.477	-0.290887	0.37493	-0.775844	0.437841	0.999993
CD4	49.7983	38.044	43.9211	-0.391976	1.02636	-0.381909	0.702529	0.999993
CD5	31.3679	18.3761	24.872	-0.763106	0.862954	-0.884295	0.376537	0.999993
CD6	2525.17	2017.94	2271.55	-0.323754	0.321438	-1.0072	0.313837	0.999993
CD7	3497.46	3136.52	3316.99	-0.157354	0.411402	-0.382482	0.702104	0.999993
CD8A	2447.43	1644.05	2045.74	-0.574054	0.454478	-1.26311	0.206551	0.999993
CD8B2	11.8029	10.3298	11.0664	-0.205455	1.1552	-0.177853	0.858839	0.999993
CD9	83.1868	52.3911	67.7889	-0.663965	0.80466	-0.82515	0.409287	0.999993
CD14	179.487	101.851	140.669	-0.817257	0.71643	-1.14073	0.25398	0.999993
CD19	5.24518	7.6136	6.42939	0.533975	1.25248	0.426333	0.669865	0.999993
CD22	14.5528	17.4603	16.0065	0.265224	0.869647	0.304979	0.760382	0.999993
CD27	21.511	18.2362	19.8736	-0.234424	0.759672	-0.308585	0.757637	0.999993
CD27-AS1	157.432	128.314	142.873	-0.291914	0.433046	-0.674093	0.500252	0.999993
CD28	19.2284	14.6107	16.9196	-0.382908	0.926845	-0.413131	0.679511	0.999993
CD36	182.97	111.238	147.104	-0.717967	0.865962	-0.829098	0.407049	0.999993
CD37	3516.02	4030.74	3773.38	0.197038	0.367902	0.535574	0.592253	0.999993
CD40	204.931	196.87	200.9	-0.0578599	0.297719	-0.194344	0.845906	0.999993
CD44	13983.1	15807.6	14895.3	0.176966	0.371267	0.476653	0.633609	0.999993
CD46	3497.62	3462.18	3479.9	-0.0146742	0.227797	-0.0644178	0.948638	0.999993
CD47	8110.98	10044.4	9077.7	0.308445	0.379286	0.813224	0.416089	0.999993
CD52	2892.91	2325.57	2609.24	-0.314969	0.528794	-0.595636	0.551418	0.999993
CD53	7209.35	8382.09	7795.72	0.21746	0.255032	0.852676	0.393839	0.999993
CD55	944.669	1184.51	1064.59	0.32624	0.319686	1.0205	0.307492	0.999993
CD58	2470.3	1993.33	2231.82	-0.309554	0.328369	-0.942703	0.345833	0.999993
CD59	696.664	766.212	731.438	0.13732	0.294417	0.466413	0.64092	0.999993
CD63	2553.8	1858.32	2206.06	-0.458785	0.419506	-1.09363	0.274116	0.999993
CD70	41.0012	42.9394	41.9703	0.0650877	0.679099	0.0958442	0.923644	0.999993
CD72	197.585	160.105	178.845	-0.305103	0.43679	-0.698513	0.484856	0.999993
CD74	4777.57	7046.48	5912.03	0.560617	0.532471	1.05286	0.292405	0.999993
CD79A	22.153	32.7024	27.4277	0.555359	0.740642	0.749834	0.453355	0.999993
CD79B	216.121	240.249	228.185	0.152365	0.453233	0.336175	0.736739	0.999993
CD81	3075.37	2804.39	2939.88	-0.133195	0.376441	-0.353826	0.723469	0.999993
CD81-AS1	74.8507	87.2124	81.0316	0.2242	0.498345	0.449889	0.652791	0.999993
CD83	199.173	155.705	177.439	-0.355555	0.364822	-0.9746	0.329759	0.999993
CD84	290.77	268.729	279.749	-0.112903	0.453168	-0.249142	0.803251	0.999993
CD96	13351.4	18093	15722.2	0.438461	0.372778	1.1762	0.239514	0.999993
CD99L2	1232.44	1329.91	1281.18	0.109854	0.329164	0.333738	0.738578	0.999993
CD109	56.7169	46.5326	51.6247	-0.289721	0.885832	-0.327061	0.743622	0.999993
CD151	480.617	443.276	461.946	-0.116756	0.270762	-0.431212	0.666314	0.999993
CD163	465.858	193.623	329.74	-1.26686	0.878833	-1.44152	0.149437	0.999993
CD180	21.1379	16.0471	18.5925	-0.397666	1.257	-0.316362	0.751728	0.999993
CD200R1	27.3383	26.8456	27.092	-0.0306563	0.535484	-0.0572496	0.954346	0.999993
CD209	26.7921	14.5982	20.6951	-0.874187	1.39001	-0.628906	0.52941	0.999993
CD226	7558.47	7464.03	7511.25	-0.0181296	0.529054	-0.0342679	0.972664	0.999993
CD244	5733.68	4338.11	5035.89	-0.402498	0.351863	-1.14391	0.252662	0.999993
CD247	46895.1	47757.2	47326.2	0.0262841	0.528638	0.0497205	0.960345	0.999993
CD276	15.1266	6.25876	10.6927	-1.24534	1.19574	-1.04147	0.297656	0.999993
CD300A	8104.27	6422.04	7263.15	-0.335709	0.652442	-0.514542	0.606873	0.999993
CD300C	100.711	75.9261	88.3185	-0.411464	0.651409	-0.631652	0.527614	0.999993
CD300E	161.825	237.278	199.552	0.552436	0.858532	0.643466	0.519922	0.999993
CD300LB	71.7046	60.9653	66.335	-0.234204	0.756738	-0.309492	0.756947	0.999993
CD302	140.776	117.405	129.09	-0.264187	0.498188	-0.530296	0.595907	0.999993
CD320	236.65	245.196	240.923	0.0508999	0.3963	0.128438	0.897802	0.999993
CDADC1	544.157	597.908	571.033	0.135947	0.326302	0.41663	0.676949	0.999993
CDAN1	692.975	617.432	655.204	-0.165793	0.376451	-0.440411	0.659639	0.999993
CDC5L	2445.99	2898.41	2672.2	0.244779	0.235612	1.03891	0.298847	0.999993
CDC6	14.3457	11.4239	12.8848	-0.297237	0.916096	-0.324461	0.745589	0.999993
CDC7	434.701	441.469	438.085	0.0229032	0.396794	0.0577208	0.953971	0.999993
CDC14A	4379.12	6498.15	5438.63	0.569413	0.548637	1.03787	0.299331	0.999993
CDC16	2148.64	1820.74	1984.69	-0.238675	0.274964	-0.868021	0.385383	0.999993
CDC23	591.878	499.597	545.737	-0.245025	0.282456	-0.86748	0.385679	0.999993
CDC25B	5881.04	6671.45	6276.25	0.181927	0.328271	0.554196	0.579445	0.999993
CDC25C	5.16075	5.2638	5.21228	0.0596419	1.32101	0.0451487	0.963989	0.999993
CDC26	455.131	505.677	480.404	0.152517	0.294323	0.518197	0.604321	0.999993
CDC27	3071.69	3369.04	3220.37	0.133318	0.366586	0.363674	0.716102	0.999993
CDC34	1169.5	1229.62	1199.56	0.0720318	0.303479	0.237353	0.812383	0.999993
CDC37L1	832.111	875.66	853.885	0.0737415	0.234174	0.3149	0.752838	0.999993
CDC37L1-AS1	50.0009	49.3636	49.6822	-0.0133767	0.427282	-0.0313064	0.975025	0.999993
CDC37	3187.44	3249.78	3218.61	0.0279577	0.33801	0.0827128	0.93408	0.999993
CDC40	2130.41	1981.33	2055.87	-0.104722	0.290718	-0.36022	0.718683	0.999993
CDC42BPA	10.8653	13.9506	12.4079	0.341366	0.946752	0.360565	0.718424	0.999993
CDC42BPB	68.9582	67.6637	68.3109	-0.030369	0.681618	-0.0445543	0.964463	0.999993
CDC42EP2	21.5547	14.6987	18.1267	-0.532151	0.660949	-0.805131	0.420744	0.999993
CDC42EP3	4481.72	4938.82	4710.27	0.140148	0.230534	0.60793	0.543234	0.999993
CDC42EP4	28.4243	18.6526	23.5384	-0.604936	0.818158	-0.739388	0.459671	0.999993
CDC42SE1	11145.9	13308	12227	0.255769	0.329806	0.775513	0.438036	0.999993
CDC42SE2	11275.9	10908.2	11092.1	-0.0478163	0.329364	-0.145178	0.88457	0.999993
CDC42	4482.41	4589.87	4536.14	0.0341181	0.284918	0.119747	0.904684	0.999993
CDC45	9.07865	7.99759	8.53812	-0.202761	0.919029	-0.220626	0.825384	0.999993
CDC73	3613.8	4419.42	4016.61	0.290357	0.418051	0.694549	0.487338	0.999993
CDC123	1187.2	1201.94	1194.57	0.017653	0.3218	0.0548571	0.956252	0.999993
CDCA2	11.8901	10.698	11.2941	-0.175069	0.898562	-0.194832	0.845525	0.999993
CDCA3	31.312	19.1917	25.2519	-0.697434	0.664286	-1.0499	0.293764	0.999993
CDCA4	253.262	349.257	301.259	0.462105	0.319581	1.44597	0.148186	0.999993
CDCA5	10.6104	7.78267	9.19653	-0.462256	0.822388	-0.562089	0.574055	0.999993
CDCA7L	12.4379	12.8065	12.6222	0.0266433	1.09525	0.0243261	0.980592	0.999993
CDCA7	6.84644	11.5851	9.21576	0.748607	0.894952	0.836477	0.402886	0.999993
CDCP2	12.8289	13.713	13.271	0.0987605	1.20474	0.0819766	0.934665	0.999993
CDH1	407.431	643.674	525.553	0.659084	0.738646	0.892286	0.37224	0.999993
CDH3	34.7314	29.4882	32.1098	-0.243758	0.897061	-0.27173	0.78583	0.999993
CDH4	116.271	114.726	115.499	-0.024123	0.408464	-0.0590578	0.952906	0.999993
CDH12	5.2888	8.86008	7.07444	0.756363	1.21532	0.622357	0.533707	0.999993
CDH13	13.4244	15.3954	14.4099	0.208158	0.902917	0.230539	0.817673	0.999993
CDH18	10.0939	12.6583	11.3761	0.334444	0.92519	0.361487	0.717736	0.999993
CDH20	5.0667	6.57742	5.82206	0.350627	1.09623	0.319848	0.749083	0.999993
CDH24	197.358	189.028	193.193	-0.0637596	0.420284	-0.151706	0.879419	0.999993
CDH26	225.583	179.473	202.528	-0.330115	0.564533	-0.584758	0.55871	0.999993
CDHR3	3032.19	1402.3	2217.25	-1.11272	0.743572	-1.49646	0.134534	0.999993
CDHR4	6.27136	13.1664	9.7189	1.08408	0.95459	1.13565	0.256103	0.999993
CDIP1	1054.27	1188.56	1121.42	0.172877	0.239771	0.721009	0.470904	0.999993
CDIPT	766.022	864.716	815.369	0.174721	0.335969	0.520051	0.603028	0.999993
CDK2AP1	146.148	103.61	124.879	-0.498284	0.45853	-1.0867	0.27717	0.999993
CDK2AP2	785.049	1079.68	932.367	0.459726	0.523998	0.877344	0.3803	0.999993
CDK2	523.99	733.262	628.626	0.484823	0.354417	1.36794	0.17133	0.999993
CDK3	156.574	163.983	160.278	0.0678023	0.378871	0.178959	0.85797	0.999993
CDK4	311.297	328.321	319.809	0.077521	0.358373	0.216314	0.828743	0.999993
CDK5RAP1	1211.4	1476.77	1344.09	0.28594	0.331243	0.863233	0.388009	0.999993
CDK5RAP2	5294.93	5387.14	5341.03	0.0249198	0.365874	0.0681104	0.945698	0.999993
CDK5RAP3	2370.35	2324.06	2347.21	-0.028354	0.392748	-0.0721939	0.942448	0.999993
CDK6	2070.27	1597.9	1834.08	-0.373429	0.483524	-0.772308	0.439932	0.999993
CDK7	561.589	541.482	551.536	-0.052601	0.416802	-0.126201	0.899573	0.999993
CDK8	1711.81	1593.98	1652.89	-0.102857	0.544707	-0.18883	0.850226	0.999993
CDK9	2841.95	2764.35	2803.15	-0.0399236	0.318577	-0.125318	0.900272	0.999993
CDK10	1092.03	1005.56	1048.79	-0.118953	0.343039	-0.346762	0.72877	0.999993
CDK11A	1816.21	1986.11	1901.16	0.129168	0.2707	0.477162	0.633247	0.999993
CDK11B	1897.87	2030.87	1964.37	0.0978843	0.272539	0.359157	0.719477	0.999993
CDK12	5594.66	6408.09	6001.38	0.195892	0.247971	0.78998	0.42954	0.999993
CDK13	8292.02	7706.05	7999.03	-0.105743	0.401833	-0.263153	0.792433	0.999993
CDK14	26.6445	34.7469	30.6957	0.389084	0.683481	0.569269	0.569174	0.999993
CDK16	972.857	1150.82	1061.84	0.242554	0.307628	0.788464	0.430425	0.999993
CDK17	7462.51	9130.97	8296.74	0.291116	0.466178	0.624474	0.532316	0.999993
CDK19	2795.29	2443.13	2619.21	-0.194301	0.55354	-0.351016	0.725576	0.999993
CDK20	41.4767	46.8827	44.1797	0.179645	0.493063	0.364346	0.7156	0.999993
CDKAL1	5030.7	5390.42	5210.56	0.0996403	0.672463	0.148172	0.882207	0.999993
CDKL1	369.539	665.385	517.462	0.848427	0.555412	1.52756	0.126621	0.999993
CDKL3	291.312	256.419	273.866	-0.184606	0.462098	-0.399495	0.689528	0.999993
CDKL4	46.6389	34.3915	40.5152	-0.439839	0.692702	-0.634962	0.525454	0.999993
CDKL5	462.292	649.615	555.953	0.49071	0.429679	1.14204	0.253439	0.999993
CDKN1A	86.1398	90.1391	88.1395	0.0653256	0.745863	0.0875839	0.930207	0.999993
CDKN1B	4905.71	5114.66	5010.18	0.0601565	0.403557	0.149066	0.881502	0.999993
CDKN1C	43.303	25.1467	34.2248	-0.784183	0.785929	-0.997778	0.318387	0.999993
CDKN2AIPNL	157.123	140.099	148.611	-0.164075	0.329112	-0.498538	0.618105	0.999993
CDKN2AIP	800.559	805.745	803.152	0.00928173	0.407801	0.0227604	0.981841	0.999993
CDKN2A	138.725	154.235	146.48	0.155077	0.442452	0.350493	0.725969	0.999993
CDKN2B	15.1729	6.36622	10.7695	-1.22888	1.14591	-1.07241	0.283536	0.999993
CDKN2B-AS1	265.266	347.776	306.521	0.391138	0.615159	0.635832	0.524886	0.999993
CDKN2C	128.848	94.6348	111.742	-0.443142	0.538959	-0.822217	0.410953	0.999993
CDKN2D	531.498	644.5	587.999	0.277613	0.370218	0.749864	0.453337	0.999993
CDKN3	13.5403	9.45899	11.4996	-0.513503	0.737007	-0.696741	0.485965	0.999993
CDNF	98.0119	65.7367	81.8743	-0.577921	0.5258	-1.09913	0.271713	0.999993
CDON	9.10733	6.46579	7.78656	-0.522622	1.13932	-0.458714	0.64644	0.999993
CDPF1	212.912	148.588	180.75	-0.520504	0.442178	-1.17714	0.239141	0.999993
CDR2	367.427	314.064	340.746	-0.225288	0.37069	-0.607753	0.543351	0.999993
CDRT1	6.80564	9.88376	8.3447	0.556638	1.06854	0.520932	0.602414	0.999993
CDRT3	8.40276	16.5056	12.4542	0.975366	1.54255	0.632308	0.527186	0.999993
CDRT4	453.54	428.267	440.903	-0.0826244	0.508825	-0.162383	0.871005	0.999993
CDS2	2582.63	2400.58	2491.6	-0.105485	0.291535	-0.361826	0.717482	0.999993
CDT1	6.59981	4.97894	5.78937	-0.376936	1.30772	-0.288239	0.773164	0.999993
CDV3	4871.67	5971.91	5421.79	0.293754	0.293783	0.999902	0.317358	0.999993
CDYL2	48.0496	84.418	66.2338	0.809472	0.538482	1.50325	0.132775	0.999993
CDYL	4877.04	5256.29	5066.66	0.108044	0.493284	0.21903	0.826627	0.999993
CEACAM19	48.4935	34.3559	41.4247	-0.496919	0.45804	-1.08488	0.277974	0.999993
CEACAM21	2206.97	1927.58	2067.28	-0.195283	0.240486	-0.812036	0.416771	0.999993
CEBPA	137.06	76.5183	106.789	-0.843272	0.712326	-1.18383	0.236481	0.999993
CEBPB	306.356	263.687	285.022	-0.216329	0.499197	-0.433354	0.664758	0.999993
CEBPB-AS1	41.1893	44.0094	42.5994	0.085646	0.503995	0.169934	0.865062	0.999993
CEBPD	5681.29	7318.7	6499.99	0.365385	0.458209	0.797419	0.425208	0.999993
CEBPG	828.19	862.842	845.516	0.0589623	0.333026	0.17705	0.859469	0.999993
CEBPZOS	916.481	827.902	872.192	-0.146717	0.23888	-0.614187	0.539092	0.999993
CEBPZ	1387.72	1516.39	1452.05	0.127866	0.274662	0.46554	0.641545	0.999993
CECR7	266.85	268.022	267.436	0.00582921	0.655497	0.00889281	0.992905	0.999993
CELA1	6.3913	3.44759	4.91944	-0.909501	1.42926	-0.636344	0.524552	0.999993
CELF1	4926.34	5039.38	4982.86	0.032748	0.311729	0.105053	0.916334	0.999993
CELF2	33078.6	31102.6	32090.6	-0.0888571	0.556583	-0.159647	0.873159	0.999993
CELF2-AS1	214.781	133.777	174.279	-0.685044	0.538661	-1.27175	0.203461	0.999993
CELF3	8.75027	5.47039	7.11033	-0.685649	1.15824	-0.591975	0.553868	0.999993
CELF4	9.66592	2.70416	6.18504	-1.78982	1.53529	-1.16579	0.243699	0.999993
CELF6	226.951	176.411	201.681	-0.36284	0.44646	-0.812704	0.416388	0.999993
CELSR1	70.2283	42.2901	56.2592	-0.721874	0.55919	-1.29093	0.196729	0.999993
CELSR3	182.751	138.128	160.439	-0.400141	0.426366	-0.938493	0.347991	0.999993
CEL	40.2054	21.3368	30.7711	-0.899683	0.634469	-1.41801	0.156188	0.999993
CEMIP	62.4185	46.9605	54.6895	-0.412114	0.487769	-0.844897	0.398168	0.999993
CEMP1	16.349	17.9601	17.1546	0.140851	0.777809	0.181087	0.856299	0.999993
CENPBD1	315.618	274.319	294.968	-0.202803	0.39961	-0.507504	0.611801	0.999993
CENPB	1237.74	1341.71	1289.72	0.116259	0.345912	0.336095	0.736799	0.999993
CENPC	3606.9	3333.14	3470.02	-0.113888	0.43311	-0.262955	0.792585	0.999993
CENPF	97.3374	90.4541	93.8957	-0.107588	0.624976	-0.172147	0.863322	0.999993
CENPH	94.4513	81.6249	88.0381	-0.208052	0.362121	-0.574536	0.565605	0.999993
CENPK	949.821	619.273	784.547	-0.617324	0.533601	-1.1569	0.247312	0.999993
CENPL	287.612	319.705	303.659	0.152136	0.265716	0.572551	0.566949	0.999993
CENPM	22.2932	18.8656	20.5794	-0.24105	0.705488	-0.341679	0.732593	0.999993
CENPN	60.9561	99.0904	80.0233	0.7003	0.526354	1.33048	0.183362	0.999993
CENPO	682.064	519.459	600.762	-0.393661	0.321586	-1.22413	0.220905	0.999993
CENPP	731.666	588.593	660.13	-0.314051	0.729247	-0.430651	0.666722	0.999993
CENPQ	210.779	211.709	211.244	0.00560885	0.333092	0.0168387	0.986565	0.999993
CENPT	1710.03	1565.7	1637.86	-0.127126	0.345405	-0.36805	0.712836	0.999993
CENPU	58.4064	60.4178	59.4121	0.0454343	0.432985	0.104933	0.916429	0.999993
CENPV	109.999	73.7664	91.8827	-0.572809	0.505379	-1.13343	0.257035	0.999993
CENPW	11.4526	7.62701	9.53979	-0.590229	0.992436	-0.594728	0.552025	0.999993
CENPX	254.591	219.871	237.231	-0.211148	0.448525	-0.47076	0.637812	0.999993
CEP19	147.818	104.818	126.318	-0.497807	0.520272	-0.956821	0.338657	0.999993
CEP41	158.89	156.531	157.711	-0.0215391	0.333909	-0.064506	0.948567	0.999993
CEP44	865.636	713.932	789.784	-0.277855	0.334224	-0.831342	0.40578	0.999993
CEP57L1	448.33	329.791	389.061	-0.44275	0.403188	-1.09812	0.272152	0.999993
CEP57	1683.98	1600.15	1642.06	-0.0737711	0.267912	-0.275355	0.783043	0.999993
CEP63	1212.19	1395.37	1303.78	0.203217	0.317702	0.639647	0.522402	0.999993
CEP70	735.165	603.839	669.502	-0.28389	0.423499	-0.670344	0.502638	0.999993
CEP72	607.208	507.168	557.188	-0.259482	0.30364	-0.85457	0.392789	0.999993
CEP76	321.713	248.503	285.108	-0.371329	0.273489	-1.35775	0.174545	0.999993
CEP83	922.557	694.577	808.567	-0.409488	0.523258	-0.782573	0.433878	0.999993
CEP85L	6380.58	5382.35	5881.47	-0.245459	0.589699	-0.416244	0.677232	0.999993
CEP85	777.417	594.575	685.996	-0.386226	0.26107	-1.4794	0.139033	0.999993
CEP89	592.27	433.395	512.833	-0.449758	0.291718	-1.54176	0.123132	0.999993
CEP95	2451.92	2227.84	2339.88	-0.138237	0.360315	-0.383656	0.701233	0.999993
CEP97	532.585	520.772	526.679	-0.0317604	0.263583	-0.120495	0.904091	0.999993
CEP104	2398.49	2614.77	2506.63	0.124525	0.233206	0.533968	0.593364	0.999993
CEP112	271.816	201.626	236.721	-0.42969	0.544029	-0.789829	0.429628	0.999993
CEP120	2735.96	2556.92	2646.44	-0.0976878	0.22994	-0.42484	0.670953	0.999993
CEP126	1028.53	796.035	912.281	-0.369713	0.374305	-0.987731	0.323284	0.999993
CEP128	1244.89	1095.39	1170.14	-0.18462	0.563703	-0.327512	0.743281	0.999993
CEP135	1125.31	1017.77	1071.54	-0.145004	0.361106	-0.401554	0.688012	0.999993
CEP152	794.843	835.857	815.35	0.0726851	0.303466	0.239517	0.810705	0.999993
CEP162	1071.96	1161.63	1116.79	0.115965	0.291353	0.398022	0.690614	0.999993
CEP170B	24.9518	21.3577	23.1547	-0.214853	1.0948	-0.196249	0.844415	0.999993
CEP192	4777.24	4333.08	4555.16	-0.140736	0.287909	-0.488821	0.624968	0.999993
CEP250	6115.47	5534.37	5824.92	-0.144159	0.245801	-0.586486	0.557549	0.999993
CEP290	1422.2	1331.09	1376.65	-0.0952112	0.269224	-0.35365	0.723601	0.999993
CEP295NL	8.80477	9.80547	9.30512	0.148875	0.8309	0.179173	0.857802	0.999993
CEP295	1428.95	1645.09	1537.02	0.203195	0.247258	0.821796	0.411193	0.999993
CEP350	9176.18	8828.6	9002.39	-0.0556918	0.235327	-0.236657	0.812923	0.999993
CEPT1	1483.38	1540.05	1511.72	0.0540694	0.378643	0.142798	0.88645	0.999993
CERCAM	370.647	404.659	387.653	0.12515	0.464107	0.269657	0.787424	0.999993
CERKL	6.92962	3.37302	5.15132	-1.05841	1.2846	-0.823919	0.409986	0.999993
CERNA1	63.4117	50.34	56.8758	-0.334784	0.40745	-0.821658	0.411271	0.999993
CERS2	1263.79	1409.34	1336.56	0.157174	0.421885	0.372553	0.709481	0.999993
CERS3	74.69	83.8901	79.29	0.166857	0.895071	0.186418	0.852117	0.999993
CERS4	1546.06	1445.38	1495.72	-0.0973149	0.295829	-0.328956	0.742189	0.999993
CERS5	1229.88	1196.16	1213.02	-0.0399925	0.444649	-0.0899419	0.928333	0.999993
CERS6	1753.95	1950.66	1852.3	0.153348	0.605391	0.253303	0.800034	0.999993
CES1	27.0087	56.4168	41.7127	1.06713	0.823509	1.29583	0.195034	0.999993
CES2	781.107	977.599	879.353	0.323747	0.354097	0.91429	0.360564	0.999993
CES3	6.20456	4.88072	5.54264	-0.344182	1.26747	-0.27155	0.785968	0.999993
CES4A	60.8866	75.8971	68.3918	0.315225	0.486348	0.648146	0.516891	0.999993
CETN2	78.8969	77.6734	78.2852	-0.0223186	0.540429	-0.041298	0.967058	0.999993
CETN3	131.708	106.887	119.298	-0.29954	0.387766	-0.772477	0.439832	0.999993
CETP	4.5557	11.7426	8.14913	1.37449	0.877975	1.56552	0.117461	0.999993
CFAP36	514.002	474.656	494.329	-0.114532	0.262797	-0.43582	0.662967	0.999993
CFAP45	54.1996	32.4257	43.3127	-0.743589	0.558513	-1.33137	0.183067	0.999993
CFAP46	7.75677	10.8092	9.28299	0.470387	0.852317	0.551892	0.581022	0.999993
CFAP52	8.56493	6.68905	7.62699	-0.368548	0.895783	-0.411425	0.680761	0.999993
CFAP53	55.1685	34.0099	44.5892	-0.698949	0.451167	-1.5492	0.121334	0.999993
CFAP58	11.6733	14.4847	13.079	0.304271	0.744404	0.408744	0.682727	0.999993
CFAP70	186.384	123.68	155.032	-0.592946	0.467019	-1.26964	0.204213	0.999993
CFAP73	7.46923	8.35241	7.91082	0.150463	0.899727	0.167232	0.867187	0.999993
CFAP97D2	164.138	193.688	178.913	0.238559	1.91049	0.124868	0.900628	0.999993
CFAP97	1095.71	1054.97	1075.34	-0.0547481	0.250012	-0.218982	0.826664	0.999993
CFAP99	21.9295	27.6817	24.8056	0.326846	0.840137	0.389039	0.697247	0.999993
CFAP157	7.64102	3.59628	5.61865	-1.05231	1.17487	-0.895677	0.370425	0.999993
CFAP161	7.09046	2.9237	5.00708	-1.281	1.36658	-0.937375	0.348566	0.999993
CFAP206	5.2548	5.56253	5.40866	0.0804923	1.4695	0.0547752	0.956318	0.999993
CFAP298	610.884	661.307	636.096	0.114635	0.303677	0.377491	0.705809	0.999993
CFAP299	61.0555	50.9759	56.0157	-0.264702	0.448025	-0.59082	0.554641	0.999993
CFDP1	1992.17	1909.8	1950.98	-0.0609225	0.462006	-0.131865	0.895091	0.999993
CFD	15.5818	26.0892	20.8355	0.744468	0.631142	1.17956	0.238177	0.999993
CFL1	5699.48	7762.44	6730.96	0.445641	0.361113	1.23407	0.217175	0.999993
CFLAR-AS1	47.5726	38.7104	43.1415	-0.292644	0.571495	-0.512068	0.608604	0.999993
CFP	11.781	6.60569	9.19335	-0.847631	0.890361	-0.952008	0.341093	0.999993
CGAS	297.467	370.354	333.911	0.316483	0.371733	0.851373	0.394562	0.999993
CGGBP1	3071.03	3592.57	3331.8	0.226307	0.308878	0.732675	0.463757	0.999993
CGRRF1	333.608	307.177	320.392	-0.118918	0.271555	-0.437916	0.661447	0.999993
CH17-340M24.3	30.031	34.3305	32.1807	0.202429	0.596896	0.339137	0.734507	0.999993
CHAC1	11.4717	23.1159	17.2938	1.00414	0.785502	1.27834	0.20113	0.999993
CHAC2	26.5356	22.9228	24.7292	-0.193217	0.735655	-0.262647	0.792823	0.999993
CHADL	30.7615	27.375	29.0682	-0.160008	0.582161	-0.274852	0.78343	0.999993
CHAF1A	530.509	417.153	473.831	-0.346851	0.292377	-1.18632	0.235498	0.999993
CHAF1B	291.532	322.403	306.968	0.144532	0.296482	0.48749	0.625911	0.999993
CHAMP1	573.041	506.457	539.749	-0.177531	0.297176	-0.597395	0.550244	0.999993
CHCHD1	155.155	185.52	170.338	0.257321	0.412827	0.623315	0.533078	0.999993
CHCHD2	873.867	938.455	906.161	0.102812	0.348928	0.29465	0.768261	0.999993
CHCHD3	2412.34	2591.31	2501.82	0.103271	0.576929	0.179001	0.857937	0.999993
CHCHD4	236.564	277.674	257.119	0.230829	0.44587	0.517704	0.604665	0.999993
CHCHD5	135.395	158.057	146.726	0.222541	0.291542	0.763325	0.44527	0.999993
CHCHD6	748.357	609.416	678.886	-0.296429	0.602896	-0.491675	0.622949	0.999993
CHCHD7	685.06	689.143	687.101	0.00849592	0.319594	0.0265835	0.978792	0.999993
CHCHD10	98.0817	84.6251	91.3534	-0.212733	0.481413	-0.441893	0.658567	0.999993
CHD1L	2134.47	2339.42	2236.95	0.132343	0.352977	0.374934	0.70771	0.999993
CHD1	5859.4	6604.65	6232.03	0.172745	0.292063	0.591466	0.554208	0.999993
CHD2	16029.6	16193.2	16111.4	0.0146591	0.303154	0.0483551	0.961433	0.999993
CHD3	31318.9	33930.9	32624.9	0.115555	0.38075	0.303493	0.761514	0.999993
CHD4	8205.43	8131.99	8168.71	-0.0129618	0.294337	-0.0440373	0.964875	0.999993
CHD5	34.7652	42.7125	38.7389	0.298154	0.464212	0.64228	0.520692	0.999993
CHD6	7783.19	7449.24	7616.22	-0.0632723	0.335356	-0.188672	0.85035	0.999993
CHD7	3807.89	3583.47	3695.68	-0.0875944	0.396991	-0.220646	0.825368	0.999993
CHD8	6948.21	7540.2	7244.2	0.117928	0.24333	0.484642	0.62793	0.999993
CHEK1	46.1987	31.2376	38.7182	-0.564541	0.615634	-0.917007	0.359139	0.999993
CHEK2	116.727	91.4595	104.093	-0.352715	0.324418	-1.08722	0.276938	0.999993
CHERP	1702.64	2004.37	1853.5	0.235374	0.311778	0.75494	0.450285	0.999993
CHFR	3009.32	3393.17	3201.24	0.173261	0.244868	0.707568	0.479213	0.999993
CHGA	6.97732	10.371	8.67418	0.561859	0.925768	0.606912	0.54391	0.999993
CHIC1	1153.11	1229.06	1191.08	0.0920246	0.452021	0.203585	0.838678	0.999993
CHIC2	4880.68	5436.38	5158.53	0.15557	0.485785	0.320245	0.748783	0.999993
CHID1	604.698	636.741	620.72	0.0750774	0.262188	0.28635	0.77461	0.999993
CHKA	308.321	254.097	281.209	-0.27828	0.420149	-0.662337	0.507755	0.999993
CHKB	1658.83	2064.9	1861.87	0.316035	0.389313	0.811774	0.416921	0.999993
CHKB-CPT1B	2277.37	2750.53	2513.95	0.272462	0.420614	0.647772	0.517133	0.999993
CHML	296.661	232.42	264.54	-0.349776	0.301547	-1.15994	0.246074	0.999993
CHMP1A	1192.78	1494.33	1343.55	0.324999	0.349807	0.929083	0.352846	0.999993
CHMP1B	1208.45	1004.03	1106.24	-0.267591	0.349061	-0.766603	0.443317	0.999993
CHMP2A	1131.2	1263.54	1197.37	0.159503	0.424817	0.375464	0.707316	0.999993
CHMP2B	734.526	781.608	758.067	0.0897253	0.271537	0.330435	0.741071	0.999993
CHMP3	2097.02	2247.91	2172.47	0.100192	0.3732	0.268468	0.788339	0.999993
CHMP4A	1509.62	1831.74	1670.68	0.278982	0.307414	0.907513	0.364135	0.999993
CHMP4B	2098.01	2228.91	2163.46	0.0871402	0.278546	0.31284	0.754402	0.999993
CHMP6	873.916	810.348	842.132	-0.109035	0.374975	-0.29078	0.771219	0.999993
CHMP7	1430.37	1258.36	1344.36	-0.18491	0.34408	-0.537406	0.590988	0.999993
CHM	1887.31	1784.48	1835.9	-0.0807813	0.449442	-0.179737	0.857359	0.999993
CHN1	88.162	129.652	108.907	0.555074	0.619911	0.895408	0.370569	0.999993
CHN2	1900.47	2335.13	2117.8	0.297154	0.617246	0.481419	0.630219	0.999993
CHORDC1	1175.23	1469.81	1322.52	0.322867	0.272723	1.18387	0.236466	0.999993
CHP1	882.942	745.585	814.263	-0.24378	0.316535	-0.77015	0.441211	0.999993
CHPF2	1218.29	1397.11	1307.7	0.197573	0.322102	0.613388	0.53962	0.999993
CHPT1	261.071	195.418	228.244	-0.417004	0.469406	-0.888365	0.374345	0.999993
CHRAC1	580.734	690.98	635.857	0.250789	0.368916	0.6798	0.496631	0.999993
CHRFAM7A	33.1612	24.6704	28.9158	-0.415271	0.599224	-0.693014	0.488301	0.999993
CHRM3	81.7679	62.8565	72.3122	-0.380329	0.453675	-0.838328	0.401846	0.999993
CHRM3-AS2	8.46952	8.42236	8.44594	-0.00508483	0.872027	-0.00583105	0.995348	0.999993
CHRM5	23.0837	15.293	19.1883	-0.58468	0.5845	-1.00031	0.317161	0.999993
CHRNA5	34.2148	51.9522	43.0835	0.601728	0.848022	0.709566	0.477973	0.999993
CHRNA10	85.3369	65.4361	75.3865	-0.384281	0.45687	-0.841116	0.400283	0.999993
CHRNB2	91.5396	153.457	122.499	0.745036	0.728152	1.02319	0.306219	0.999993
CHRNE	317.187	212.174	264.68	-0.580943	0.606121	-0.958461	0.33783	0.999993
CHST2	4082.14	3351.36	3716.75	-0.284671	0.328128	-0.86756	0.385635	0.999993
CHST6	5.91702	6.37591	6.14647	0.0942114	1.67756	0.0561597	0.955215	0.999993
CHST7	93.0177	79.774	86.3958	-0.223191	0.356528	-0.626012	0.531307	0.999993
CHST9	6.4921	3.90987	5.20098	-0.737116	1.19479	-0.61694	0.537274	0.999993
CHST10	405.477	344.355	374.916	-0.235838	0.263186	-0.896091	0.370204	0.999993
CHST11	18077.9	17761.5	17919.7	-0.0254632	0.603015	-0.0422264	0.966318	0.999993
CHST14	185.452	147.416	166.434	-0.331782	0.38457	-0.862734	0.388283	0.999993
CHSY3	578.316	509.444	543.88	-0.183009	1.71762	-0.106548	0.915147	0.999993
CHTF8	1367.08	1567.64	1467.36	0.197436	0.371154	0.531952	0.594759	0.999993
CHTF18	615.204	453.495	534.349	-0.439821	0.36259	-1.213	0.225131	0.999993
CHTOP	1717.63	1953.2	1835.41	0.185444	0.241528	0.767796	0.442608	0.999993
CHUK	1015.44	1038.21	1026.83	0.0318596	0.253863	0.125499	0.900128	0.999993
CHURC1	2266.78	2564.22	2415.5	0.177887	0.299804	0.593347	0.552949	0.999993
CHURC1-FNTB	3514	3932.32	3723.16	0.162232	0.254597	0.637213	0.523986	0.999993
CIAO1	2202.16	2174.44	2188.3	-0.0182831	0.28122	-0.0650133	0.948163	0.999993
CIAPIN1	501.777	584.346	543.061	0.220274	0.269678	0.816804	0.41404	0.999993
CIART	4.99314	8.0805	6.53682	0.700015	1.61098	0.434528	0.663905	0.999993
CIB1	695.886	740.84	718.363	0.0906143	0.426138	0.21264	0.831607	0.999993
CIB2	46.0188	57.0981	51.5584	0.303537	0.469815	0.646077	0.518229	0.999993
CIDEB	1151	1098.47	1124.73	-0.0675496	0.338333	-0.199654	0.841751	0.999993
CIITA	342.957	300.462	321.71	-0.190304	0.617443	-0.308213	0.75792	0.999993
CILP	58.9392	40.7753	49.8572	-0.52966	0.538938	-0.982785	0.325713	0.999993
CINP	210.602	180.551	195.576	-0.219784	0.334995	-0.656081	0.511772	0.999993
CIP2A	95.8807	88.6427	92.2617	-0.111986	0.460555	-0.243155	0.807885	0.999993
CIPC	353.338	377.389	365.363	0.0946956	0.371363	0.254995	0.798727	0.999993
CIR1	2617.71	2939.88	2778.8	0.167435	0.350745	0.47737	0.633098	0.999993
CIRBP	3919.95	4571.7	4245.83	0.221907	0.377008	0.5886	0.556129	0.999993
CIRBP-AS1	43.8998	34.827	39.3634	-0.330835	0.462618	-0.715136	0.474525	0.999993
CISD1	171.084	155.996	163.54	-0.130892	0.338792	-0.386348	0.699239	0.999993
CISD2	480.56	451.705	466.132	-0.0887043	0.272465	-0.325563	0.744755	0.999993
CISH	592.931	522.848	557.889	-0.181819	0.37002	-0.491377	0.62316	0.999993
CISTR	5.49327	5.26888	5.38108	-0.0749668	1.05733	-0.0709017	0.943476	0.999993
CITED2	1417.79	1462.09	1439.94	0.0442219	0.475934	0.092916	0.92597	0.999993
CITED4	29.2297	36.2939	32.7618	0.30752	0.522036	0.589077	0.55581	0.999993
CIT	92.9422	70.3312	81.6367	-0.396853	0.549163	-0.72265	0.469895	0.999993
CIZ1	3297.09	3209.96	3253.53	-0.0386572	0.292585	-0.132123	0.894887	0.999993
CKAP2L	12.1531	8.90964	10.5314	-0.474345	1.02639	-0.462151	0.643973	0.999993
CKAP2	725.043	500.091	612.567	-0.536315	0.400301	-1.33978	0.180317	0.999993
CKAP4	99.3847	95.8346	97.6096	-0.0536917	0.62779	-0.0855248	0.931844	0.999993
CKLF	2231.8	1799.12	2015.46	-0.310802	0.227643	-1.3653	0.172158	0.999993
CKMT2-AS1	518.038	522.877	520.458	0.0135819	0.614016	0.0221198	0.982352	0.999993
CKS2	81.6007	82.1137	81.8572	0.0114668	0.647177	0.0177182	0.985864	0.999993
CLASP1	10691.2	9924.26	10307.7	-0.107382	0.459456	-0.233716	0.815206	0.999993
CLASP2	5398.63	4492.9	4945.77	-0.264958	0.440753	-0.601149	0.547741	0.999993
CLASRP	1828.87	2096.42	1962.64	0.197127	0.299385	0.658441	0.510255	0.999993
CLBA1	26.6226	17.9842	22.3034	-0.562474	0.749698	-0.750268	0.453093	0.999993
CLCC1	1060.51	935.304	997.908	-0.181304	0.323519	-0.560413	0.575198	0.999993
CLCF1	485.692	607.833	546.762	0.322761	0.312958	1.03133	0.302388	0.999993
CLCN3	3030.5	2396.34	2713.42	-0.338458	0.28023	-1.20779	0.22713	0.999993
CLCN5	145.484	117.941	131.712	-0.304332	0.479318	-0.634927	0.525476	0.999993
CLCN6	975.643	948.958	962.301	-0.0399853	0.288777	-0.138465	0.889873	0.999993
CLCN7	1839.27	2275.15	2057.21	0.306906	0.344033	0.892082	0.372349	0.999993
CLDN7	5.69085	5.77238	5.73161	0.0428165	1.25157	0.0342101	0.97271	0.999993
CLDN11	6.40632	7.82852	7.11742	0.292333	0.880371	0.332056	0.739847	0.999993
CLDN12	23.6233	18.6132	21.1182	-0.334058	0.602662	-0.554303	0.579372	0.999993
CLDN15	469.72	470.049	469.884	0.00155958	0.287614	0.00542249	0.995674	0.999993
CLDN20	4.26952	5.6149	4.94221	0.400972	1.07074	0.374481	0.708046	0.999993
CLDND2	602.671	500.21	551.44	-0.269894	0.335282	-0.804975	0.420834	0.999993
CLEC2B	4905.27	5566.9	5236.09	0.18263	0.289399	0.631066	0.527997	0.999993
CLEC2D	13357.8	11733.4	12545.6	-0.187055	0.545743	-0.342753	0.731784	0.999993
CLEC3B	27.112	15.7691	21.4405	-0.786338	0.769143	-1.02236	0.306612	0.999993
CLEC4A	209.552	199.519	204.535	-0.0702432	0.672444	-0.10446	0.916805	0.999993
CLEC4E	12.0319	3.59211	7.812	-1.74464	1.29995	-1.34208	0.179569	0.999993
CLEC7A	76.5639	73.8196	75.1918	-0.051733	0.71066	-0.0727957	0.941969	0.999993
CLEC10A	39.9428	38.1589	39.0509	-0.0699613	1.16938	-0.0598275	0.952293	0.999993
CLEC11A	47.6545	47.7892	47.7219	0.00275764	0.689527	0.00399932	0.996809	0.999993
CLEC12A	358.206	346.86	352.533	-0.0466085	0.40185	-0.115985	0.907664	0.999993
CLEC12A-AS1	82.1386	80.9193	81.529	-0.0204543	0.669273	-0.030562	0.975619	0.999993
CLEC12B	5.23298	5.40461	5.31879	0.0471418	1.13945	0.0413726	0.966999	0.999993
CLEC16A	3920.3	4194.14	4057.22	0.0974166	0.435187	0.22385	0.822874	0.999993
CLEC17A	8.7939	3.97148	6.38269	-1.17255	1.46549	-0.800114	0.423645	0.999993
CLEC18A	29.5841	33.4424	31.5133	0.177218	0.628095	0.282151	0.777827	0.999993
CLEC18B	20.2028	14.211	17.2069	-0.520088	0.772772	-0.673016	0.500937	0.999993
CLECL1	14.8473	20.9027	17.875	0.488534	0.972168	0.50252	0.615301	0.999993
CLHC1	224.06	145.471	184.765	-0.621964	0.494063	-1.25888	0.208075	0.999993
CLIC1	3090.15	3402.34	3246.24	0.138789	0.389767	0.356081	0.72178	0.999993
CLIC2	28.7475	30.7189	29.7332	0.0916892	0.712998	0.128597	0.897677	0.999993
CLIC3	1816.51	1905.44	1860.98	0.0687153	0.455734	0.150779	0.88015	0.999993
CLIC4	124.741	97.2793	111.01	-0.359408	0.75714	-0.474691	0.635007	0.999993
CLIC5	2315.09	3101.09	2708.09	0.421727	0.640439	0.658496	0.510219	0.999993
CLIC6	14.1727	9.33622	11.7545	-0.591942	0.976094	-0.606439	0.544223	0.999993
CLINT1	5707.96	6150.64	5929.3	0.107755	0.283365	0.38027	0.703745	0.999993
CLIP1	3648.87	3510.63	3579.75	-0.0556579	0.224004	-0.248469	0.803772	0.999993
CLIP3	65.678	51.0905	58.3842	-0.367023	0.639814	-0.57364	0.566211	0.999993
CLIP4	3751.66	3429.73	3590.7	-0.129388	0.392037	-0.330039	0.74137	0.999993
CLK1	6603.54	6812.96	6708.25	0.0450608	0.332322	0.135594	0.892142	0.999993
CLK2	1684	1777.24	1730.62	0.0779373	0.387928	0.200907	0.840772	0.999993
CLK3	2987.29	3034.33	3010.81	0.0225603	0.268612	0.0839884	0.933066	0.999993
CLK4	2143.81	2092.97	2118.39	-0.0345726	0.24753	-0.13967	0.88892	0.999993
CLMN	21.5316	13.3406	17.4361	-0.693946	0.676022	-1.02651	0.30465	0.999993
CLN3	874.503	787.636	831.069	-0.151023	0.284487	-0.530859	0.595517	0.999993
CLN5	45.9441	34.9595	40.4518	-0.399704	0.496608	-0.804867	0.420896	0.999993
CLN6	221.132	294.675	257.903	0.413949	0.367687	1.12582	0.260242	0.999993
CLN8	515.798	392.595	454.197	-0.393222	0.274157	-1.43429	0.151489	0.999993
CLNK	129.275	116.857	123.066	-0.147642	0.561527	-0.262929	0.792605	0.999993
CLNS1A	1138.14	1167.83	1152.99	0.0369559	0.25147	0.14696	0.883164	0.999993
CLOCK	1668.23	1649.71	1658.97	-0.0160745	0.369178	-0.0435414	0.96527	0.999993
CLP1	326.152	353.717	339.935	0.116673	0.409368	0.285008	0.775638	0.999993
CLPB	681.795	757.075	719.435	0.150998	0.376864	0.400669	0.688664	0.999993
CLPP	341.083	341.488	341.285	0.00130461	0.403728	0.00323141	0.997422	0.999993
CLPTM1L	2204.9	2457.44	2331.17	0.156403	0.232024	0.674081	0.50026	0.999993
CLPTM1	1935.1	1881.26	1908.18	-0.0408324	0.262681	-0.155445	0.87647	0.999993
CLPX	1957.94	1866.34	1912.14	-0.0690642	0.267697	-0.257994	0.796412	0.999993
CLRN1-AS1	3.66991	7.09433	5.38212	0.955356	1.33366	0.71634	0.473781	0.999993
CLSTN1	4933.32	5358.54	5145.93	0.11922	0.261041	0.456709	0.64788	0.999993
CLSTN2	5.37741	9.59517	7.48629	0.821357	0.965786	0.850454	0.395073	0.999993
CLSTN3	5132.77	3831.53	4482.15	-0.42186	0.293241	-1.43861	0.150261	0.999993
CLTA	1818.98	1956.76	1887.87	0.105197	0.263267	0.399583	0.689463	0.999993
CLTB	1252.19	1153.59	1202.89	-0.118825	0.29932	-0.396984	0.691379	0.999993
CLTC	5525.46	5193.89	5359.67	-0.0892244	0.225653	-0.395405	0.692544	0.999993
CLTRN	9.2327	16.3722	12.8024	0.819697	0.857435	0.955987	0.339079	0.999993
CLUAP1	208.955	185.685	197.32	-0.168208	0.389333	-0.43204	0.665712	0.999993
CLUH	717.896	747.451	732.673	0.0582542	0.339152	0.171764	0.863623	0.999993
CLVS1	473.76	534.183	503.971	0.17307	0.7712	0.224416	0.822433	0.999993
CLYBL	838.676	846.657	842.667	0.0136493	0.56662	0.024089	0.980782	0.999993
CMAS	386.944	415.662	401.303	0.103147	0.265479	0.388531	0.697623	0.999993
CMC1	2909.7	2359.71	2634.71	-0.302314	0.457938	-0.660163	0.509149	0.999993
CMC4	352.719	344.833	348.776	-0.0324474	0.283442	-0.114477	0.90886	0.999993
CMIP	11845.7	11246.6	11546.2	-0.0748661	0.498905	-0.150061	0.880716	0.999993
CMPK1	2609.35	2586.06	2597.71	-0.0129891	0.281125	-0.0462038	0.963148	0.999993
CMSS1	702.499	844.089	773.294	0.26489	0.766825	0.345437	0.729766	0.999993
CMTM2	20.0488	12.7463	16.3976	-0.642843	0.739279	-0.869554	0.384544	0.999993
CMTM3	976.125	980.134	978.13	0.00593462	0.408923	0.0145128	0.988421	0.999993
CMTM6	1876.87	1969.34	1923.1	0.0692282	0.318731	0.217199	0.828053	0.999993
CMTM7	179.597	173.474	176.536	-0.0491059	0.435102	-0.112861	0.910141	0.999993
CMTM8	135.301	97.9311	116.616	-0.466975	0.772252	-0.604693	0.545383	0.999993
CMTR2	1152.7	1203.29	1178	0.0615841	0.408304	0.150829	0.880111	0.999993
CNBD1	8.30868	6.46951	7.38909	-0.354864	1.15099	-0.308311	0.757845	0.999993
CNBD2	91.0007	71.1853	81.093	-0.358866	0.40212	-0.892436	0.372159	0.999993
CNBP	4838.6	4837.09	4837.84	-0.000484729	0.320755	-0.00151121	0.998794	0.999993
CNDP1	28.9818	69.3861	49.1839	1.26046	0.848918	1.48478	0.137601	0.999993
CNEP1R1	425.53	548.595	487.063	0.366218	0.282805	1.29495	0.195338	0.999993
CNFN	13.8307	7.17588	10.5033	-0.964589	1.24916	-0.772187	0.440004	0.999993
CNGA1	6.4921	9.96711	8.22961	0.625395	1.0448	0.598576	0.549455	0.999993
CNGA4	62.5766	45.1629	53.8697	-0.478135	0.670367	-0.713243	0.475695	0.999993
CNIH2	37.1882	39.3853	38.2867	0.087269	0.476413	0.183179	0.854657	0.999993
CNIH3	255.603	216.942	236.272	-0.235585	0.483461	-0.487288	0.626054	0.999993
CNIH4	624.971	594.93	609.95	-0.0714358	0.309535	-0.230784	0.817482	0.999993
CNKSR1	14.6387	12.2224	13.4306	-0.248856	0.918405	-0.270965	0.786418	0.999993
CNKSR2	26.2098	27.2866	26.7482	0.0685197	0.726853	0.094269	0.924895	0.999993
CNN2	2575.34	1863.38	2219.36	-0.466915	0.360787	-1.29416	0.195611	0.999993
CNN3	10.7577	13.4897	12.1237	0.325371	0.807237	0.403068	0.686898	0.999993
CNNM2	1360.91	1321.44	1341.17	-0.0423858	0.427151	-0.0992291	0.920956	0.999993
CNNM3	2347.05	2383.47	2365.26	0.0221242	0.287087	0.0770643	0.938572	0.999993
CNNM3-DT	70.0892	40.9005	55.4948	-0.7791	0.511663	-1.52268	0.127838	0.999993
CNNM4	765.922	906.435	836.178	0.242625	0.248935	0.974651	0.329734	0.999993
CNOT1	9174.25	8878.63	9026.44	-0.0472565	0.218866	-0.215915	0.829054	0.999993
CNOT2	5152.31	5233.51	5192.91	0.0225476	0.387212	0.0582307	0.953565	0.999993
CNOT3	2275.98	2737.12	2506.55	0.266166	0.340265	0.78223	0.434079	0.999993
CNOT4	4067.68	4268.02	4167.85	0.0693637	0.48702	0.142425	0.886745	0.999993
CNOT6L	13582.3	13114.8	13348.6	-0.0505307	0.32775	-0.154175	0.877472	0.999993
CNOT6	1986.63	1987.74	1987.19	0.000863275	0.269321	0.00320538	0.997442	0.999993
CNOT7	1178.67	1182.07	1180.37	0.00395155	0.278918	0.0141674	0.988696	0.999993
CNOT8	2013.1	2352.77	2182.93	0.224824	0.255457	0.880083	0.378814	0.999993
CNOT9	1424.22	1467.07	1445.65	0.0426818	0.232664	0.183448	0.854447	0.999993
CNOT10	995.115	893.527	944.321	-0.155355	0.321929	-0.482576	0.629397	0.999993
CNOT11	1177.48	1353.79	1265.63	0.201472	0.241054	0.835793	0.403271	0.999993
CNPPD1	710.719	888.221	799.47	0.321573	0.412138	0.780254	0.435241	0.999993
CNPY2	654.887	697.364	676.126	0.0902221	0.259963	0.347058	0.728548	0.999993
CNPY3	1630.5	1741.37	1685.93	0.0948051	0.296757	0.31947	0.74937	0.999993
CNPY3-GNMT	1942.71	2003.67	1973.19	0.0445145	0.275489	0.161583	0.871634	0.999993
CNPY4	394.773	281.895	338.334	-0.485724	0.392619	-1.23714	0.216035	0.999993
CNR2	1220.21	914.553	1067.38	-0.415592	0.418371	-0.993359	0.320535	0.999993
CNST	2432.08	2508.17	2470.13	0.0444652	0.365903	0.121522	0.903278	0.999993
CNTD2	21.7073	21.29	21.4986	-0.0343924	0.663128	-0.0518639	0.958637	0.999993
CNTFR	6.14603	5.4375	5.79176	-0.179149	1.13423	-0.157947	0.874498	0.999993
CNTF	88.6228	85.574	87.0984	-0.051087	0.62133	-0.0822221	0.93447	0.999993
CNTLN	66.5926	71.5855	69.0891	0.0981267	0.470799	0.208426	0.834896	0.999993
CNTN3	5.60359	4.12016	4.86188	-0.441014	1.46029	-0.302004	0.762649	0.999993
CNTN4	11.4416	12.6912	12.0664	0.152403	1.26086	0.120872	0.903793	0.999993
CNTN5	12.2416	14.8548	13.5482	0.276846	0.884461	0.313011	0.754272	0.999993
CNTN6	7.91479	2.98903	5.45191	-1.3616	1.5664	-0.869253	0.384709	0.999993
CNTNAP1	69.8615	59.4623	64.6619	-0.22885	0.463974	-0.49324	0.621843	0.999993
CNTNAP2	29.6452	20.2015	24.9234	-0.544655	0.809177	-0.673097	0.500885	0.999993
CNTNAP5	13.9968	20.8329	17.4148	0.5776	0.904474	0.638603	0.523081	0.999993
CNTRL	5545.22	5849.68	5697.45	0.0771694	0.254657	0.303033	0.761865	0.999993
CNTROB	773.89	683.15	728.52	-0.179841	0.357036	-0.503706	0.614468	0.999993
COA1	2558.14	2005.8	2281.97	-0.350902	0.484492	-0.724268	0.468901	0.999993
COA3	152	175.928	163.964	0.211275	0.43289	0.488057	0.62551	0.999993
COA4	283.924	375.401	329.663	0.404131	0.280656	1.43995	0.14988	0.999993
COA5	1158.44	1068.1	1113.27	-0.116969	0.284454	-0.411204	0.680923	0.999993
COA7	52.6091	61.032	56.8206	0.216761	0.398252	0.544281	0.586248	0.999993
COASY	814.799	1030.98	922.89	0.339486	0.293681	1.15597	0.247695	0.999993
COBLL1	9.0037	15.0943	12.049	0.729928	0.821587	0.888437	0.374306	0.999993
COBL	10.3964	6.1059	8.25116	-0.772548	1.34825	-0.573	0.566645	0.999993
COG1	1299.6	1268.55	1284.07	-0.0347743	0.238611	-0.145736	0.88413	0.999993
COG2	1309.02	1418.96	1363.99	0.116205	0.237199	0.489903	0.624202	0.999993
COG3	1995.69	2305.15	2150.42	0.208012	0.283382	0.734036	0.462927	0.999993
COG4	1017.06	1008.98	1013.02	-0.0115249	0.241587	-0.0477049	0.961951	0.999993
COG6	1473.87	1421.02	1447.45	-0.0527202	0.37423	-0.140877	0.887967	0.999993
COG7	849.763	875.409	862.586	0.0430053	0.279217	0.154021	0.877593	0.999993
COG8	800.796	833.301	817.048	0.0576647	0.302801	0.190437	0.848966	0.999993
COIL	697.102	698.386	697.744	0.00261841	0.248767	0.0105256	0.991602	0.999993
COL4A3BP	3144.51	3314.54	3229.53	0.075986	0.350481	0.216805	0.828361	0.999993
COL4A3	14.9658	15.4801	15.2229	0.0371188	0.721629	0.0514376	0.958977	0.999993
COL5A1	7.10945	11.7713	9.44036	0.721133	0.986632	0.730904	0.464838	0.999993
COL5A2	38.8481	52.8986	45.8733	0.44108	0.529493	0.833023	0.404832	0.999993
COL5A3	34.6535	29.5358	32.0947	-0.23802	0.725278	-0.328177	0.742777	0.999993
COL6A1	35.4572	22.8538	29.1555	-0.629107	0.765526	-0.821798	0.411192	0.999993
COL6A6	6.29453	7.38618	6.84035	0.205097	1.04161	0.196905	0.843902	0.999993
COL7A1	53.5275	46.7081	50.1178	-0.197389	0.534081	-0.369585	0.711691	0.999993
COL9A2	32.3776	18.0208	25.1992	-0.861662	0.915194	-0.941508	0.346445	0.999993
COL11A2	112.979	101.739	107.359	-0.154857	0.403024	-0.384239	0.700802	0.999993
COL12A1	7.0291	4.67042	5.84976	-0.588145	1.23813	-0.475026	0.634768	0.999993
COL15A1	38.6765	23.5092	31.0928	-0.708904	0.531903	-1.33277	0.182608	0.999993
COL18A1	414.819	298.959	356.889	-0.474065	0.566714	-0.836516	0.402865	0.999993
COL19A1	18.5634	9.00088	13.7821	-1.03543	0.731587	-1.41531	0.156977	0.999993
COL21A1	4.59661	7.88134	6.23898	0.770437	1.23281	0.624943	0.532008	0.999993
COL22A1	9.19855	7.25878	8.22867	-0.350278	1.01043	-0.346661	0.728846	0.999993
COL24A1	17.5931	12.2377	14.9154	-0.517137	0.94374	-0.547965	0.583716	0.999993
COL25A1	29.2542	20.4048	24.8295	-0.527874	0.804991	-0.655751	0.511984	0.999993
COL28A1	49.4188	59.5983	54.5085	0.268938	0.690545	0.389458	0.696937	0.999993
COLEC11	14.2231	6.07763	10.1504	-1.2544	0.843283	-1.48752	0.136876	0.999993
COLGALT1	1132.33	1141.12	1136.72	0.0113666	0.346272	0.0328255	0.973814	0.999993
COLGALT2	3881.49	2675.39	3278.44	-0.536639	0.430836	-1.24558	0.21292	0.999993
COLQ	482.637	542.627	512.632	0.169619	0.551697	0.30745	0.758501	0.999993
COMMD1	1256.04	1195.01	1225.52	-0.0719175	0.658089	-0.109282	0.912979	0.999993
COMMD2	644.983	653.256	649.12	0.0179387	0.27297	0.0657168	0.947603	0.999993
COMMD3	741.536	575.362	658.449	-0.366596	0.338934	-1.08162	0.279424	0.999993
COMMD3-BMI1	2272.75	2285.12	2278.94	0.00778454	0.306776	0.0253753	0.979756	0.999993
COMMD4	301.774	276.392	289.083	-0.126151	0.307857	-0.409771	0.681974	0.999993
COMMD5	753.867	766.76	760.313	0.0243278	0.24292	0.100148	0.920227	0.999993
COMMD6	852.16	805.838	828.999	-0.0809868	0.387559	-0.208966	0.834474	0.999993
COMMD7	796.339	690.645	743.492	-0.205536	0.254801	-0.806654	0.419866	0.999993
COMMD8	335.413	325.495	330.454	-0.0431981	0.368493	-0.117229	0.906678	0.999993
COMMD9	434.086	401.066	417.576	-0.114951	0.272715	-0.421505	0.673386	0.999993
COMMD10	2414.67	2698.85	2556.76	0.160515	0.650473	0.246767	0.805089	0.999993
COMTD1	119.279	122.2	120.74	0.0354629	0.460453	0.0770174	0.93861	0.999993
COMT	1058.81	1056.62	1057.71	-0.00297326	0.232715	-0.0127764	0.989806	0.999993
COP1	5667.03	5506.1	5586.56	-0.0415566	0.641654	-0.0647649	0.948361	0.999993
COPA	3585.31	3410.49	3497.9	-0.0721095	0.271199	-0.265892	0.790323	0.999993
COPB1	3018.8	3076.45	3047.63	0.0272221	0.229745	0.118488	0.905681	0.999993
COPB2	2424.31	2405.85	2415.08	-0.0110742	0.333966	-0.0331596	0.973547	0.999993
COPE	1965.7	2541.05	2253.37	0.370346	0.266293	1.39074	0.164303	0.999993
COPG1	2895.9	3324.22	3110.06	0.199016	0.261892	0.759917	0.447304	0.999993
COPG2	442.721	514.073	478.397	0.215371	0.385785	0.558267	0.576662	0.999993
COPRS	72.3391	92.3456	82.3424	0.348595	0.369321	0.943881	0.345231	0.999993
COPS2	1291.93	1182.29	1237.11	-0.128018	0.310141	-0.412775	0.679772	0.999993
COPS3	731.034	732.275	731.655	0.00213458	0.284013	0.00751578	0.994003	0.999993
COPS4	826.707	773.938	800.322	-0.0955559	0.306866	-0.311393	0.755502	0.999993
COPS5	1011.39	1020.58	1015.98	0.0131779	0.234518	0.0561915	0.955189	0.999993
COPS6	851.609	890.435	871.022	0.0643521	0.353066	0.182266	0.855374	0.999993
COPS7A	397.371	414.11	405.741	0.0588456	0.340044	0.173053	0.86261	0.999993
COPS7B	776.528	766.748	771.638	-0.0179195	0.249969	-0.071687	0.942851	0.999993
COPS8	617.112	519.898	568.505	-0.24724	0.272558	-0.90711	0.364348	0.999993
COPS9	333.158	287.585	310.372	-0.212792	0.357717	-0.594862	0.551936	0.999993
COPZ1	1007.17	1016.42	1011.8	0.0131902	0.304074	0.0433782	0.9654	0.999993
COPZ2	209.41	257.421	233.416	0.296197	0.32274	0.917759	0.358745	0.999993
COQ2	316.999	381.145	349.072	0.265486	0.460597	0.576395	0.564348	0.999993
COQ3	108.984	96.5639	102.774	-0.175436	0.336668	-0.521096	0.6023	0.999993
COQ4	560.32	570.526	565.423	0.0267433	0.285492	0.0936741	0.925368	0.999993
COQ5	416.181	450.23	433.205	0.11284	0.406237	0.27777	0.781189	0.999993
COQ6	384.886	328.53	356.708	-0.22765	0.296743	-0.767162	0.442985	0.999993
COQ7	224.141	158.359	191.25	-0.4997	0.406908	-1.22804	0.219432	0.999993
COQ8A	1594.22	1732.95	1663.59	0.120491	0.306904	0.392601	0.694615	0.999993
COQ8B	784.745	797.837	791.291	0.0236034	0.334382	0.070588	0.943726	0.999993
COQ9	512.097	558.64	535.369	0.125762	0.330763	0.380219	0.703783	0.999993
COQ10A	240.757	186.84	213.798	-0.36273	0.327508	-1.10754	0.268059	0.999993
COQ10B	1068.29	1267.84	1168.07	0.246921	0.2445	1.0099	0.312542	0.999993
CORIN	49.3221	45.965	47.6435	-0.100327	0.563665	-0.17799	0.858731	0.999993
CORO1A	9267.78	9784.55	9526.16	0.0782569	0.344371	0.227246	0.820232	0.999993
CORO1B	340.251	320.864	330.558	-0.0849323	0.604652	-0.140465	0.888293	0.999993
CORO1C	938.425	751.358	844.892	-0.320597	0.329362	-0.973389	0.33036	0.999993
CORO2A	276.158	255.264	265.711	-0.113213	0.504659	-0.224336	0.822496	0.999993
CORO2B	5.82433	5.0864	5.45537	-0.18211	1.55333	-0.117238	0.906671	0.999993
CORO7	3298.91	3600.61	3449.76	0.126309	0.242472	0.520924	0.60242	0.999993
CORO7-PAM16	3708.55	4084.92	3896.73	0.139514	0.245878	0.567409	0.570436	0.999993
COTL1	756.616	608.839	682.727	-0.313742	0.630566	-0.497556	0.618797	0.999993
COX1	90340.4	108554	99447.2	0.264968	0.290044	0.913547	0.360955	0.999993
COX2	24028.3	30534.6	27281.4	0.345695	0.306974	1.12614	0.260108	0.999993
COX3	16529.1	19202.8	17865.9	0.216272	0.298295	0.725026	0.468436	0.999993
COX4I1	2844.45	2415.71	2630.08	-0.235767	0.385172	-0.61211	0.540465	0.999993
COX5A	560.004	650.887	605.446	0.216815	0.321224	0.674965	0.499698	0.999993
COX5B	755.747	920.53	838.138	0.284405	0.464685	0.612038	0.540512	0.999993
COX6A1	434.61	513.328	473.969	0.240109	0.360952	0.665209	0.505917	0.999993
COX6B1	781.273	1000.39	890.834	0.356592	0.387103	0.921182	0.356955	0.999993
COX6C	1279.11	1498.49	1388.8	0.228196	0.350191	0.651634	0.514637	0.999993
COX7A2L	888.089	825.687	856.888	-0.105123	0.315788	-0.33289	0.739218	0.999993
COX7A2	521.848	502.63	512.239	-0.0539127	0.274579	-0.196347	0.844339	0.999993
COX7B	459.798	478.974	469.386	0.0594079	0.30195	0.196747	0.844025	0.999993
COX7C	1476.04	1529.78	1502.91	0.0515711	0.411277	0.125393	0.900213	0.999993
COX8A	220.671	228.523	224.597	0.050348	0.413904	0.121642	0.903183	0.999993
COX10	869.101	971.508	920.304	0.160808	0.480892	0.334394	0.738082	0.999993
COX10-AS1	656.009	501.083	578.546	-0.387905	0.257553	-1.50612	0.132037	0.999993
COX14	412.899	415.123	414.011	0.00855548	0.321315	0.0266265	0.978758	0.999993
COX15	876.673	977.212	926.943	0.156405	0.266813	0.586197	0.557743	0.999993
COX16	564.507	562.963	563.735	-0.00392732	0.413648	-0.00949435	0.992425	0.999993
COX17	751.635	838.038	794.837	0.157081	0.240954	0.651911	0.514458	0.999993
COX18	434.428	416.252	425.34	-0.0617254	0.266865	-0.231298	0.817083	0.999993
COX19	932.817	964.161	948.489	0.0479173	0.234369	0.204453	0.838	0.999993
COX20	703.715	890.547	797.131	0.339786	0.247709	1.37172	0.170152	0.999993
CPA6	101.726	119.892	110.809	0.23546	0.546685	0.430705	0.666683	0.999993
CPAMD8	72.4565	55.3337	63.8951	-0.393791	0.483855	-0.813862	0.415724	0.999993
CPB2	3.26922	6.56211	4.91566	0.993719	1.64257	0.604979	0.545193	0.999993
CPB2-AS1	13.9614	26.6733	20.3174	0.922098	0.649975	1.41867	0.155996	0.999993
CPD	3676.67	3109.2	3392.94	-0.241816	0.235516	-1.02675	0.304539	0.999993
CPEB1-AS1	6.64616	3.0636	4.85488	-1.05986	1.27947	-0.828357	0.407468	0.999993
CPEB2-AS1	55.6753	64.7987	60.237	0.223819	0.451779	0.495416	0.620306	0.999993
CPEB4	1897.14	1922.09	1909.61	0.0188398	0.364256	0.0517213	0.958751	0.999993
CPED1	35.617	39.3228	37.4699	0.13868	0.580138	0.239047	0.81107	0.999993
CPE	5.78761	8.36165	7.07463	0.514351	1.19935	0.428858	0.668027	0.999993
CPLANE1	3214.2	4131.45	3672.82	0.362208	0.384426	0.942204	0.346088	0.999993
CPLANE2	81.3676	93.5552	87.4614	0.199823	0.478394	0.417694	0.676171	0.999993
CPLX2	7.55512	4.54583	6.05048	-0.771083	1.2782	-0.603257	0.546338	0.999993
CPLX3	2.66689	10.163	6.41495	1.91987	1.51852	1.26431	0.20612	0.999993
CPM	24.2136	13.971	19.0923	-0.780442	0.883102	-0.883751	0.37683	0.999993
CPNE1	5497.11	5722.82	5609.97	0.0581066	0.239074	0.243048	0.807968	0.999993
CPNE2	51.4834	48.1249	49.8042	-0.102114	0.526991	-0.193768	0.846358	0.999993
CPNE3	1659.74	1490.36	1575.05	-0.155592	0.244739	-0.635745	0.524943	0.999993
CPNE4	6.17596	8.65721	7.41658	0.477939	1.59548	0.299558	0.764514	0.999993
CPNE7	132.544	69.6521	101.098	-0.927118	1.59768	-0.580291	0.561718	0.999993
CPNE8	403.834	451.973	427.904	0.162572	0.39749	0.408996	0.682542	0.999993
CPNE9	31.7113	18.407	25.0592	-0.771666	0.600221	-1.28564	0.19857	0.999993
CPOX	587.614	631.995	609.805	0.105472	0.302642	0.348505	0.727461	0.999993
CPO	102.423	143.377	122.9	0.484657	0.433699	1.1175	0.263781	0.999993
CPPED1	638.331	616.11	627.22	-0.0511833	0.407889	-0.125483	0.900141	0.999993
CPQ	4064.67	4745.13	4404.9	0.22331	0.657052	0.339866	0.733957	0.999993
CPS1	5.97839	6.75021	6.3643	0.1708	1.04596	0.163295	0.870286	0.999993
CPSF1	2501.67	2196.25	2348.96	-0.187924	0.344624	-0.545302	0.585546	0.999993
CPSF2	1548.3	1572.59	1560.44	0.0222939	0.24362	0.0915107	0.927087	0.999993
CPSF3	1053.93	1002.61	1028.27	-0.0716196	0.270877	-0.264399	0.791472	0.999993
CPSF4	645.103	624.045	634.574	-0.0472839	0.334984	-0.141153	0.887749	0.999993
CPSF6	3274.31	2905.63	3089.97	-0.172339	0.260504	-0.66156	0.508253	0.999993
CPSF7	2295.3	2577.17	2436.23	0.167163	0.232395	0.719308	0.471951	0.999993
CPT1A	5225.71	5133.25	5179.48	-0.0257021	0.249478	-0.103024	0.917944	0.999993
CPT1B	653.845	710.996	682.42	0.121447	0.526695	0.230583	0.817639	0.999993
CPT1C	15.3828	9.97173	12.6772	-0.61375	0.774473	-0.792473	0.428085	0.999993
CPT2	335.86	355.087	345.474	0.0796093	0.303392	0.262397	0.793015	0.999993
CPTP	405.514	476.354	440.934	0.232118	0.386976	0.599826	0.548622	0.999993
CPVL	35.0981	39.2645	37.1813	0.157814	0.749088	0.210675	0.833141	0.999993
CP	14.0133	6.55287	10.2831	-1.08593	1.0334	-1.05083	0.293335	0.999993
CR1	9.93176	2.55964	6.2457	-1.909	1.23419	-1.54677	0.121919	0.999993
CRABP2	15.9129	16.6084	16.2607	0.0623117	0.947593	0.0657579	0.947571	0.999993
CRACR2A	5727.99	6572.5	6150.25	0.198407	0.493769	0.401822	0.687815	0.999993
CRACR2B	83.1853	83.854	83.5196	0.0103178	0.961978	0.0107256	0.991442	0.999993
CRADD	3560.73	3389.67	3475.2	-0.0710339	0.734513	-0.0967089	0.922958	0.999993
CRAMP1	3450.87	3243.98	3347.43	-0.0892393	0.256686	-0.347659	0.728096	0.999993
CRAT	495.558	496.214	495.886	0.0017648	0.358431	0.00492368	0.996071	0.999993
CRB1	321.408	300.652	311.03	-0.0965358	0.482259	-0.200174	0.841344	0.999993
CRBN	2504.76	2397.08	2450.92	-0.0634719	0.289606	-0.219167	0.82652	0.999993
CRCP	1445.42	1573.66	1509.54	0.122556	0.27756	0.441548	0.658816	0.999993
CREB1	3593.79	3670.14	3631.96	0.0302658	0.251567	0.120309	0.904238	0.999993
CREB3L4	283.558	212.794	248.176	-0.414555	0.48121	-0.861485	0.388971	0.999993
CREB3	448.418	534.637	491.528	0.253424	0.355459	0.712948	0.475878	0.999993
CREB5	18.6398	10.7342	14.687	-0.785004	0.922543	-0.850913	0.394817	0.999993
CREBBP	17791.7	16920.3	17356	-0.0724321	0.243683	-0.297239	0.766284	0.999993
CREBL2	1087.46	881.824	984.644	-0.302582	0.2854	-1.0602	0.289051	0.999993
CREBZF	4764.64	4782.88	4773.76	0.00549107	0.247198	0.0222132	0.982278	0.999993
CREG1	265.303	267.531	266.417	0.0118919	0.557238	0.0213407	0.982974	0.999993
CRELD1	782.598	752.888	767.743	-0.0558902	0.371285	-0.150532	0.880345	0.999993
CRELD2	463.025	588.921	525.973	0.346738	0.425565	0.814771	0.415203	0.999993
CRHR2	3.64402	6.07718	4.8606	0.750226	1.20047	0.624944	0.532008	0.999993
CRIP1	986.956	829.961	908.459	-0.250218	0.644864	-0.388017	0.698003	0.999993
CRIPAK	169.285	125.755	147.52	-0.429928	0.39942	-1.07638	0.281757	0.999993
CRIPT	708.247	581.258	644.752	-0.285111	0.264524	-1.07783	0.281112	0.999993
CRISPLD2	34.0296	20.2427	27.1362	-0.759078	0.811541	-0.935354	0.349606	0.999993
CRKL	3185.71	3244.58	3215.15	0.02639	0.371171	0.0710993	0.943319	0.999993
CRK	1043.99	962.131	1003.06	-0.117818	0.249978	-0.471313	0.637417	0.999993
CRLF3	2706.29	2760.59	2733.44	0.0286326	0.243741	0.117472	0.906486	0.999993
CRLS1	706.168	597.479	651.823	-0.241092	0.415579	-0.580136	0.561823	0.999993
CRNKL1	2112.82	2086.88	2099.85	-0.0180713	0.263908	-0.0684758	0.945407	0.999993
CROCC	3819.18	3627.71	3723.45	-0.0743632	0.293196	-0.25363	0.799782	0.999993
CROT	779.623	1044.29	911.958	0.42181	0.303178	1.39129	0.164136	0.999993
CRTAM	145.225	104.943	125.084	-0.470946	0.541832	-0.869174	0.384752	0.999993
CRTAP	1002.54	833.952	918.245	-0.26616	0.24503	-1.08624	0.277375	0.999993
CRTC1	1744.02	1766.99	1755.51	0.0188479	0.341558	0.055182	0.955993	0.999993
CRTC2	1761.81	2039.35	1900.58	0.21113	0.325847	0.647943	0.517022	0.999993
CRTC3	4264.71	4538.97	4401.84	0.0899683	0.344572	0.261101	0.794014	0.999993
CRTC3-AS1	230.955	161.321	196.138	-0.518228	0.476575	-1.0874	0.27686	0.999993
CRY1	2043.05	1774.34	1908.7	-0.203422	0.539897	-0.376778	0.706338	0.999993
CRY2	1281.26	1237.83	1259.55	-0.0498669	0.235705	-0.211565	0.832446	0.999993
CRYBA4	49.9736	31.6351	40.8044	-0.673158	0.50465	-1.33391	0.182233	0.999993
CRYBB2	14.2121	15.3801	14.7961	0.133515	0.755473	0.176731	0.85972	0.999993
CRYBB3	382.91	402.33	392.62	0.0720336	0.689161	0.104524	0.916754	0.999993
CRYBG1	1576.27	2077.14	1826.71	0.398348	0.270076	1.47495	0.140227	0.999993
CRYBG2	229.322	192.4	210.861	-0.251038	0.412253	-0.608942	0.542563	0.999993
CRYBG3	261.73	225.561	243.646	-0.216472	0.440299	-0.491647	0.622969	0.999993
CRYGS	196.418	200.682	198.55	0.0311318	0.340592	0.091405	0.927171	0.999993
CRYZL1	1007.44	768.5	887.969	-0.390189	0.290879	-1.34141	0.179786	0.999993
CRYZ	537.417	577.671	557.544	0.103804	0.268283	0.38692	0.698816	0.999993
CSAD	488.66	509.966	499.313	0.0616789	0.294687	0.209303	0.834212	0.999993
CSDE1	7141.03	8278.46	7709.75	0.213213	0.229787	0.927872	0.353474	0.999993
CSE1L	1160.9	953.304	1057.1	-0.28391	0.249451	-1.13814	0.255064	0.999993
CSE1L-AS1	4.27088	5.88727	5.07907	0.437257	1.45304	0.300926	0.763471	0.999993
CSF1R	554.144	338.184	446.164	-0.712374	0.849051	-0.839023	0.401456	0.999993
CSF2RB	93.3286	138.035	115.682	0.563902	0.837103	0.673636	0.500543	0.999993
CSF3R	29.0241	38.8944	33.9592	0.42262	1.02547	0.412122	0.68025	0.999993
CSGALNACT1	1142.89	655.477	899.184	-0.802148	1.35624	-0.591449	0.55422	0.999993
CSGALNACT2	3595.63	3580.22	3587.92	-0.00626177	0.294246	-0.0212807	0.983022	0.999993
CSKMT	165.534	262.631	214.083	0.663928	0.619723	1.07133	0.284021	0.999993
CSK	8591.65	9286.46	8939.06	0.11215	0.269618	0.415959	0.67744	0.999993
CSMD1	33.0248	39.9088	36.4668	0.274832	0.645335	0.425876	0.670198	0.999993
CSMD2	12.9338	10.6392	11.7865	-0.263882	1.21514	-0.217162	0.828082	0.999993
CSMD3	7.33155	7.32873	7.33014	-0.00213757	1.26913	-0.00168428	0.998656	0.999993
CSNK1A1	4320.81	4769.36	4545.08	0.142488	0.253496	0.562089	0.574055	0.999993
CSNK1D	6247.5	7092.64	6670.07	0.183007	0.234407	0.780722	0.434966	0.999993
CSNK1E	1943.58	1681.46	1812.52	-0.209087	0.295013	-0.708739	0.478486	0.999993
CSNK1G1	2379.6	2421.81	2400.71	0.0253951	0.377347	0.0672992	0.946344	0.999993
CSNK1G3	2850.15	2723.42	2786.79	-0.0655422	0.308998	-0.212112	0.83202	0.999993
CSNK2A1	2539.99	2472.14	2506.06	-0.0391317	0.2946	-0.13283	0.894328	0.999993
CSNK2A2	2159.47	2134.06	2146.77	-0.0169712	0.229068	-0.0740882	0.94094	0.999993
CSNK2B	1282.04	1329.23	1305.63	0.0521354	0.283414	0.183955	0.854049	0.999993
CSPG5	8.90289	6.83357	7.86823	-0.380819	0.936177	-0.406781	0.684169	0.999993
CSPP1	1075.05	1096.73	1085.89	0.0288381	0.304238	0.0947881	0.924483	0.999993
CSRNP2	843.537	864.177	853.857	0.0347667	0.265141	0.131125	0.895676	0.999993
CSRNP3	5.26835	7.38989	6.32912	0.489408	1.47378	0.332076	0.739832	0.999993
CSRP1	477.003	579.457	528.23	0.280835	0.318132	0.882764	0.377364	0.999993
CSRP2	3.55405	6.67192	5.11298	0.888094	1.69656	0.523469	0.600648	0.999993
CST3	269.995	212.586	241.291	-0.34575	0.765067	-0.451921	0.651326	0.999993
CST7	11847.5	14245.8	13046.7	0.265914	0.412961	0.643921	0.519627	0.999993
CSTB	535.037	502.558	518.798	-0.0902082	0.545315	-0.165424	0.86861	0.999993
CSTF1	526.395	489.123	507.759	-0.10545	0.311466	-0.338562	0.73494	0.999993
CSTF2T	1251.43	1436.98	1344.2	0.199486	0.299182	0.666771	0.504918	0.999993
CSTF2	340.176	371.504	355.84	0.126356	0.294247	0.429423	0.667616	0.999993
CSTF3	1064.9	1069.58	1067.24	0.00637475	0.358992	0.0177573	0.985832	0.999993
CSTF3-AS1	71.6223	52.8412	62.2317	-0.440888	0.531138	-0.830082	0.406492	0.999993
CS	1303.42	1552.48	1427.95	0.252264	0.266792	0.945545	0.344381	0.999993
CTAGE6	5.51781	9.68732	7.60256	0.807165	1.00145	0.805997	0.420245	0.999993
CTAGE8	3.69444	6.56446	5.12945	0.807641	1.32127	0.611264	0.541025	0.999993
CTBP1	6454.78	7336.42	6895.6	0.184695	0.246353	0.749716	0.453426	0.999993
CTBP1-AS2	368.965	491.448	430.207	0.414111	0.303769	1.36324	0.172806	0.999993
CTBP1-AS	47.1421	31.8862	39.5141	-0.564321	0.647046	-0.87215	0.383127	0.999993
CTBP2	14590	13705.5	14147.7	-0.0902277	0.538756	-0.167474	0.866997	0.999993
CTB-99A3.1	19.7178	10.0621	14.8899	-0.981702	0.78375	-1.25257	0.210362	0.999993
CTC1	3541.49	3146.4	3343.94	-0.170547	0.253687	-0.67227	0.501412	0.999993
CTCF	3428.67	3658.34	3543.51	0.0934403	0.234559	0.398366	0.69036	0.999993
CTC-338M12.4	323.673	289.564	306.618	-0.160414	0.314799	-0.509576	0.610349	0.999993
CTDNEP1	1206.87	1366.09	1286.48	0.17873	0.348807	0.512405	0.608367	0.999993
CTDP1	3438.68	3736.11	3587.39	0.11961	0.255931	0.467353	0.640247	0.999993
CTDSP1	3291.37	3349.51	3320.44	0.0251607	0.377739	0.0666087	0.946893	0.999993
CTDSP2	8625.26	7851.03	8238.15	-0.135679	0.352531	-0.384872	0.700332	0.999993
CTDSPL2	3039.41	3545.13	3292.27	0.222052	0.302007	0.735254	0.462185	0.999993
CTDSPL	7.50742	2.91908	5.21325	-1.32736	1.28184	-1.03551	0.30043	0.999993
CTD-2201I18.1	31.3052	13.8626	22.5839	-1.18255	0.856628	-1.38047	0.167442	0.999993
CTF1	11.5126	6.37501	8.94379	-0.815921	0.967482	-0.843346	0.399035	0.999993
CTH	76.1207	66.4194	71.27	-0.194988	0.45195	-0.431437	0.666151	0.999993
CTIF	1073.23	1214.02	1143.63	0.177832	0.422356	0.421049	0.673719	0.999993
CTNNA1	1905.57	2251.74	2078.66	0.240816	0.289674	0.831334	0.405785	0.999993
CTNNA2	12.1066	11.0191	11.5628	-0.131375	1.27354	-0.103157	0.917838	0.999993
CTNNA3	23.0481	23.8862	23.4672	0.0525389	0.785154	0.0669154	0.946649	0.999993
CTNNAL1	122.052	83.492	102.772	-0.543584	0.530657	-1.02436	0.305666	0.999993
CTNNB1	4952	4935.72	4943.86	-0.00475518	0.263953	-0.0180152	0.985627	0.999993
CTNNBIP1	1344.72	921.453	1133.09	-0.545316	0.378937	-1.43907	0.150131	0.999993
CTNNBL1	2703.89	3172.13	2938.01	0.230448	0.348126	0.661968	0.507992	0.999993
CTNND1	621.65	527.746	574.698	-0.236678	0.48735	-0.485643	0.62722	0.999993
CTNND2	8.99418	8.26162	8.6279	-0.103481	1.38377	-0.0747823	0.940388	0.999993
CTNS	471.635	421.913	446.774	-0.160713	0.288563	-0.556944	0.577566	0.999993
CTPS2	509.059	372.16	440.609	-0.451273	0.35993	-1.25378	0.209922	0.999993
CTR9	2861.35	2234.35	2547.85	-0.357003	0.307629	-1.1605	0.245846	0.999993
CTRC	84.9719	103.637	94.3046	0.284203	0.593925	0.478516	0.632283	0.999993
CTRL	222.908	305.53	264.219	0.454889	0.297352	1.5298	0.126066	0.999993
CTSA	806.536	668.139	737.337	-0.271797	0.378947	-0.717243	0.473224	0.999993
CTSB	2200.44	2242.72	2221.58	0.027544	0.53362	0.0516173	0.958834	0.999993
CTSC	4261.1	4218.32	4239.71	-0.0145943	0.255495	-0.0571215	0.954448	0.999993
CTSD	7489.88	6970.6	7230.24	-0.103696	0.428813	-0.241821	0.808919	0.999993
CTSH	85.1534	64.9207	75.0371	-0.391996	0.826533	-0.474266	0.635311	0.999993
CTSK	171.583	164.147	167.865	-0.0634783	0.435792	-0.145662	0.884188	0.999993
CTSL	61.8083	58.8227	60.3155	-0.0708596	1.05258	-0.06732	0.946327	0.999993
CTSW	7180.94	8377.93	7779.44	0.222383	0.470144	0.47301	0.636206	0.999993
CTSZ	634.919	767.57	701.244	0.273963	0.495636	0.552751	0.580434	0.999993
CTTNBP2NL	28.34	20.2089	24.2745	-0.487621	0.922391	-0.528649	0.597049	0.999993
CTU1	151.777	189.48	170.629	0.319314	0.341527	0.934962	0.349808	0.999993
CTU2	213.694	264.019	238.857	0.305003	0.352254	0.865862	0.386566	0.999993
CUBN	407.932	309.199	358.566	-0.399634	0.57458	-0.695524	0.486727	0.999993
CUEDC2	492.831	506.73	499.781	0.0399786	0.319812	0.125007	0.900518	0.999993
CUL1	3753.17	3515.16	3634.16	-0.0945051	0.35419	-0.26682	0.789608	0.999993
CUL2	1750.21	1829.1	1789.65	0.0635129	0.348323	0.182339	0.855317	0.999993
CUL3	6460.71	6618.06	6539.38	0.0347197	0.499533	0.0695043	0.944588	0.999993
CUL4A	5935.35	5582.11	5758.73	-0.0885043	0.27665	-0.319914	0.749034	0.999993
CUL4B	2167.69	2730.35	2449.02	0.3328	0.277921	1.19746	0.231126	0.999993
CUL5	2542.38	2909.57	2725.97	0.194606	0.443923	0.438378	0.661112	0.999993
CUL7	615	678.538	646.769	0.141962	0.330573	0.429443	0.667601	0.999993
CUL9	1965.46	2062.46	2013.96	0.0695637	0.270181	0.257471	0.796815	0.999993
CUTA	618.67	729.881	674.275	0.238036	0.391056	0.6087	0.542724	0.999993
CUTC	773.452	716.824	745.138	-0.109619	0.24487	-0.447659	0.654399	0.999993
CUX1	5364.5	4011.69	4688.1	-0.419228	0.467821	-0.896129	0.370184	0.999993
CUX2	7.64498	5.44583	6.54541	-0.467407	1.19937	-0.389709	0.696752	0.999993
CUZD1	91.6099	88.4895	90.0497	-0.0496752	0.346164	-0.143502	0.885894	0.999993
CWC15	912.981	838.265	875.623	-0.123718	0.273483	-0.45238	0.650995	0.999993
CWC22	1931.02	1976.3	1953.66	0.0332911	0.241978	0.137579	0.890573	0.999993
CWC25	1327.67	1432.17	1379.92	0.109449	0.31957	0.34249	0.731982	0.999993
CWC27	1525.87	1498.41	1512.14	-0.0262305	0.48023	-0.0546207	0.956441	0.999993
CWF19L1	3127.42	3758.1	3442.76	0.264865	0.447086	0.592425	0.553566	0.999993
CWF19L2	2806.54	2683.63	2745.09	-0.0646033	0.421281	-0.15335	0.878123	0.999993
CX3CR1	12298.8	13654.7	12976.7	0.150845	0.542832	0.277886	0.7811	0.999993
CXADR	11.5398	11.6809	11.6104	0.0362353	0.803845	0.0450775	0.964046	0.999993
CXCL9	15.8027	2.98069	9.39171	-2.41652	1.72992	-1.39689	0.162446	0.999993
CXCL12	13.8265	6.86229	10.3444	-1.03884	0.828259	-1.25424	0.209753	0.999993
CXCL13	24.0963	26.8784	25.4873	0.159052	1.09899	0.144726	0.884927	0.999993
CXCL16	44.5566	42.9938	43.7752	-0.0498022	1.0667	-0.0466882	0.962762	0.999993
CXCR1	410.927	368.582	389.754	-0.158142	0.585606	-0.270049	0.787123	0.999993
CXCR2	872.713	620.344	746.529	-0.49337	0.463631	-1.06414	0.287263	0.999993
CXCR4	2215.94	1243.3	1729.62	-0.833533	0.690541	-1.20707	0.227404	0.999993
CXCR5	24.3007	20.7129	22.5068	-0.228964	0.840165	-0.272523	0.78522	0.999993
CXCR6	74.3683	69.7431	72.0557	-0.0918048	0.716971	-0.128045	0.898113	0.999993
CXXC1	1551.72	2005.38	1778.55	0.370123	0.36107	1.02507	0.305329	0.999993
CXXC4	125.704	70.78	98.2421	-0.833655	0.640912	-1.30073	0.19335	0.999993
CXXC4-AS1	22.8208	16.7757	19.7982	-0.45836	0.79171	-0.57895	0.562623	0.999993
CXXC5-AS1	6.3559	4.116	5.23595	-0.643232	1.28015	-0.502468	0.615339	0.999993
CXorf40B	436.065	537.64	486.853	0.301701	0.295373	1.02142	0.307054	0.999993
CXorf56	336.238	360.434	348.336	0.0996371	0.268668	0.370856	0.710745	0.999993
CXorf57	84.2865	102.416	93.351	0.280682	0.40001	0.701688	0.482874	0.999993
CXorf65	319.92	424.563	372.241	0.407868	0.291306	1.40014	0.161473	0.999993
CXorf67	8.30464	1.56931	4.93697	-2.43899	1.6039	-1.52066	0.128344	0.999993
CYB5A	345.093	339.738	342.415	-0.0230888	0.368182	-0.0627102	0.949997	0.999993
CYB5B	2081.43	1917.45	1999.44	-0.118401	0.294965	-0.401407	0.68812	0.999993
CYB5D1	145.831	128.418	137.125	-0.183494	0.419393	-0.437524	0.661731	0.999993
CYB5D2	188.823	163.006	175.915	-0.208014	0.335938	-0.619204	0.535782	0.999993
CYB5R1	274.123	276.278	275.201	0.0120537	0.381062	0.0316317	0.974766	0.999993
CYB5R3	1490	1725.49	1607.74	0.211676	0.306608	0.69038	0.489956	0.999993
CYB5R4	1575.68	1765.16	1670.42	0.163875	0.404606	0.405023	0.685461	0.999993
CYB5RL	151.98	157.182	154.581	0.0485952	0.342327	0.141955	0.887115	0.999993
CYB561A3	425.17	456.583	440.877	0.102434	0.318994	0.321117	0.748122	0.999993
CYB561D1	750.027	709.63	729.829	-0.0801481	0.332929	-0.240737	0.809759	0.999993
CYB561D2	833.872	801.341	817.606	-0.0574404	0.255788	-0.224563	0.822319	0.999993
CYBA	6799.98	6825.56	6812.77	0.00535751	0.378102	0.0141695	0.988695	0.999993
CYBC1	3279.75	4455.06	3867.4	0.441802	0.296485	1.49013	0.13619	0.999993
CYC1	549.135	636.361	592.748	0.212122	0.350802	0.604678	0.545393	0.999993
CYCS	847.033	1152.33	999.683	0.443921	0.343447	1.29254	0.196169	0.999993
CYFIP1	355.122	240.019	297.571	-0.564609	0.406082	-1.39038	0.164413	0.999993
CYFIP2	16545	14614.9	15580	-0.178974	0.311798	-0.574006	0.565964	0.999993
CYGB	100.562	101.455	101.009	0.0114616	0.374862	0.0305754	0.975608	0.999993
CYHR1	1551.03	1676.88	1613.95	0.112583	0.296277	0.379992	0.703951	0.999993
CYP1B1	698.142	470.713	584.427	-0.568534	1.29667	-0.438458	0.661054	0.999993
CYP1B1-AS1	27.1774	32.0561	29.6167	0.234277	0.803443	0.291591	0.7706	0.999993
CYP2C8	7.00457	6.73073	6.86765	-0.0691886	0.983122	-0.0703764	0.943894	0.999993
CYP2D6	36.3734	27.2379	31.8057	-0.421444	0.581728	-0.724469	0.468778	0.999993
CYP2D7	117.311	106.097	111.704	-0.145312	0.355997	-0.408183	0.683139	0.999993
CYP2R1	607.4	475.373	541.387	-0.352873	0.28425	-1.24142	0.214451	0.999993
CYP2S1	21.9146	17.3019	19.6083	-0.348072	1.41248	-0.246426	0.805352	0.999993
CYP2U1	230.355	173.847	202.101	-0.408402	0.287826	-1.41892	0.155923	0.999993
CYP3A7	5.73447	4.97477	5.35462	-0.188896	1.25343	-0.150703	0.88021	0.999993
CYP3A7-CYP3A51P	6.04518	6.11424	6.07971	0.0367328	1.24745	0.0294463	0.976509	0.999993
CYP4F22	50.8182	33.6514	42.2348	-0.587914	0.677255	-0.868083	0.385349	0.999993
CYP4V2	1065.14	1039.91	1052.52	-0.0347748	0.302633	-0.114908	0.908518	0.999993
CYP7B1	7.01408	5.87567	6.44488	-0.245925	1.16791	-0.210569	0.833224	0.999993
CYP17A1-AS1	6.95959	5.97017	6.46488	-0.239985	0.930472	-0.257917	0.796471	0.999993
CYP20A1	1331.97	1348.15	1340.06	0.0174912	0.297253	0.0588429	0.953077	0.999993
CYP26C1	15.2179	19.8735	17.5457	0.390866	0.735732	0.531261	0.595238	0.999993
CYP46A1	15.6771	5.36755	10.5223	-1.56847	1.02507	-1.53011	0.125989	0.999993
CYP51A1	319.248	315.734	317.491	-0.0157203	0.373576	-0.0420807	0.966434	0.999993
CYP51A1-AS1	7.01687	4.86776	5.94232	-0.54068	1.20269	-0.449559	0.653028	0.999993
CYSLTR2	345.682	368.022	356.852	0.0901186	0.446211	0.201964	0.839945	0.999993
CYSTM1	67.9497	75.3231	71.6364	0.152707	0.455359	0.335355	0.737358	0.999993
CYTB	17751.5	17476.2	17613.9	-0.0225638	0.314449	-0.0717565	0.942796	0.999993
CYTH1	24698.5	26616.7	25657.6	0.107901	0.372642	0.289558	0.772154	0.999993
CYTH2	1333.96	1275.5	1304.73	-0.0646449	0.303793	-0.212793	0.831489	0.999993
CYTH3	2891.03	2107.13	2499.08	-0.456113	0.345714	-1.31934	0.187057	0.999993
CYTIP	6863.43	7898.63	7381.03	0.20272	0.240837	0.841731	0.399939	0.999993
CYTOR	872.081	755.843	813.962	-0.206265	0.473554	-0.435569	0.66315	0.999993
CYYR1-AS1	14.1195	12.7926	13.456	-0.139604	1.0738	-0.130009	0.896559	0.999993
CZ1P-ASNS	2965.33	3147.06	3056.19	0.0858213	0.504804	0.170009	0.865003	0.999993
D2HGDH	1151.98	1076.7	1114.34	-0.0971388	0.285142	-0.340669	0.733353	0.999993
DAAM1	1284.17	1215.57	1249.87	-0.0791544	0.409674	-0.193213	0.846792	0.999993
DAB1	522.172	549.097	535.634	0.0725847	0.640837	0.113265	0.90982	0.999993
DAB2IP	3.31149	10.1116	6.71156	1.62577	1.04646	1.55358	0.120284	0.999993
DAB2	1671.42	1147.08	1409.25	-0.543547	0.40085	-1.35599	0.175103	0.999993
DACH1	18.0946	18.3112	18.2029	0.0130664	0.605952	0.0215635	0.982796	0.999993
DACT3-AS1	7.01959	7.00219	7.01089	0.00206926	1.01688	0.00203491	0.998376	0.999993
DAD1	747.221	802.925	775.073	0.103809	0.344033	0.301742	0.762849	0.999993
DAG1	811.354	924.057	867.705	0.187487	0.238673	0.785541	0.432137	0.999993
DAGLA	34.4493	30.1335	32.2914	-0.189247	1.12046	-0.1689	0.865875	0.999993
DAGLB	709.449	588.845	649.147	-0.269319	0.278684	-0.966395	0.333847	0.999993
DALRD3	304.089	358.719	331.404	0.237502	0.412845	0.575282	0.565101	0.999993
DANCR	237.927	206.92	222.424	-0.203181	0.474706	-0.428014	0.668641	0.999993
DAP3	1454.03	1207.44	1330.73	-0.267874	0.241873	-1.1075	0.268078	0.999993
DAPK1	190.397	129.916	160.157	-0.548417	0.37887	-1.44751	0.147755	0.999993
DAPK3	980.032	1098.43	1039.23	0.164416	0.36145	0.45488	0.649196	0.999993
DAP	2055.18	2456.45	2255.81	0.257367	0.344278	0.747557	0.454728	0.999993
DARS2	440.823	449.189	445.006	0.0278119	0.256752	0.108322	0.91374	0.999993
DARS	1082.02	1111.71	1096.87	0.0392883	0.244102	0.160951	0.872132	0.999993
DARS-AS1	45.6427	52.1382	48.8904	0.196133	0.436031	0.449814	0.652844	0.999993
DAXX	1918.69	2195.65	2057.17	0.194491	0.330776	0.587985	0.556542	0.999993
DAZAP1	3732.78	4381.45	4057.11	0.23115	0.244908	0.943827	0.345258	0.999993
DAZAP2	3510.23	4016.02	3763.12	0.19417	0.312842	0.620666	0.534819	0.999993
DBF4	787.523	749.221	768.372	-0.0716312	0.342003	-0.209446	0.8341	0.999993
DBH-AS1	31.4008	23.9553	27.678	-0.398236	0.643686	-0.61868	0.536127	0.999993
DBI	1155.76	1139.18	1147.47	-0.0209183	0.340973	-0.0613487	0.951082	0.999993
DBNDD2	187.752	166.708	177.23	-0.171169	0.338411	-0.505802	0.612996	0.999993
DBNL	3050.54	3474.26	3262.4	0.187573	0.263185	0.712706	0.476028	0.999993
DBP	1581.16	1594.67	1587.91	0.0119888	0.389874	0.0307504	0.975469	0.999993
DBR1	407.979	419.23	413.604	0.0395332	0.279267	0.141561	0.887427	0.999993
DBT	913.568	854.651	884.11	-0.0958477	0.243016	-0.394408	0.69328	0.999993
DCAF1	2180.02	2416.7	2298.36	0.148813	0.258279	0.576174	0.564498	0.999993
DCAF4L1	19.5079	22.2715	20.8897	0.190661	0.569316	0.334894	0.737705	0.999993
DCAF4	195.498	249.517	222.507	0.352944	0.377413	0.935167	0.349702	0.999993
DCAF5	6331.76	7068.72	6700.24	0.158831	0.282964	0.561312	0.574585	0.999993
DCAF6	2187.35	2143.22	2165.28	-0.0294027	0.417702	-0.0703914	0.943882	0.999993
DCAF7	4120.9	4570.53	4345.71	0.149367	0.245292	0.608935	0.542568	0.999993
DCAF8	5748.81	5927.71	5838.26	0.0442354	0.2306	0.191828	0.847877	0.999993
DCAF10	1556.02	1586.73	1571.37	0.0282807	0.300285	0.0941794	0.924967	0.999993
DCAF12	1167.46	1297.84	1232.65	0.152917	0.309715	0.493734	0.621494	0.999993
DCAF13	637.755	697.624	667.69	0.129152	0.382525	0.337631	0.735641	0.999993
DCAF15	1177.08	1126.01	1151.55	-0.0640239	0.360864	-0.177419	0.85918	0.999993
DCAF16	1158.93	1331.07	1245	0.200093	0.252623	0.792059	0.428326	0.999993
DCAF17	1084.21	1019.24	1051.72	-0.0893255	0.263409	-0.339114	0.734524	0.999993
DCAKD	897.778	922.883	910.33	0.0400326	0.263432	0.151966	0.879214	0.999993
DCANP1	7.99128	2.83617	5.41373	-1.52115	1.8027	-0.843818	0.398771	0.999993
DCBLD1	703.966	1003.11	853.539	0.511247	0.38424	1.33054	0.183341	0.999993
DCBLD2	52.3451	53.5046	52.9249	0.0261938	0.662728	0.0395242	0.968472	0.999993
DCC	12.0195	12.0469	12.0332	0.0110813	1.03429	0.0107139	0.991452	0.999993
DCDC1	5.71809	4.65701	5.18755	-0.277809	1.17892	-0.235648	0.813706	0.999993
DCDC2B	10.0899	8.8193	9.45459	-0.201994	0.822501	-0.245585	0.806004	0.999993
DCHS1	108.7	75.7567	92.2285	-0.523283	0.465078	-1.12515	0.260525	0.999993
DCK	2526.6	2728.96	2627.78	0.111196	0.303065	0.366904	0.713691	0.999993
DCLK1	6.69658	6.30461	6.50059	-0.0514756	1.27902	-0.0402463	0.967897	0.999993
DCLK3	4.02425	7.19717	5.61071	0.853158	1.22785	0.694836	0.487158	0.999993
DCLRE1A	279.664	326.528	303.096	0.222937	0.306673	0.726954	0.467254	0.999993
DCLRE1B	169.745	117.071	143.408	-0.536731	0.389598	-1.37765	0.168311	0.999993
DCLRE1C	1824.62	2017.82	1921.22	0.145356	0.231152	0.628833	0.529458	0.999993
DCP1A	2241.28	2415.79	2328.54	0.108237	0.309016	0.350264	0.72614	0.999993
DCP1B	602.797	747.223	675.01	0.3097	0.259957	1.19135	0.233517	0.999993
DCP2	2346.65	2245.04	2295.84	-0.063819	0.247497	-0.257857	0.796517	0.999993
DCPS	1081.77	1380.76	1231.26	0.351998	0.429104	0.82031	0.412039	0.999993
DCST1-AS1	48.3819	40.9366	44.6593	-0.235174	0.513521	-0.457963	0.646979	0.999993
DCTD	773.071	863.018	818.045	0.15922	0.26034	0.611586	0.540812	0.999993
DCTN1	4632.69	4704.28	4668.49	0.0220903	0.297975	0.0741346	0.940903	0.999993
DCTN2	1390.4	1395.83	1393.11	0.00574729	0.266772	0.0215438	0.982812	0.999993
DCTN3	485.407	494.057	489.732	0.0248892	0.32494	0.0765963	0.938945	0.999993
DCTN4	1515.48	1484.92	1500.2	-0.0293747	0.457577	-0.0641962	0.948814	0.999993
DCTN5	1655.4	1727.19	1691.3	0.0612235	0.270902	0.225999	0.821202	0.999993
DCTN6	579.917	534.191	557.054	-0.118603	0.501323	-0.236581	0.812982	0.999993
DCTPP1	59.5063	89.8986	74.7024	0.599744	0.471258	1.27264	0.203145	0.999993
DCT	69.8237	53.7088	61.7662	-0.38138	0.418873	-0.91049	0.362564	0.999993
DCUN1D1	1360.81	1224.96	1292.89	-0.15178	0.306427	-0.495322	0.620373	0.999993
DCUN1D2	1113.06	1011.78	1062.42	-0.13752	0.371524	-0.370151	0.71127	0.999993
DCUN1D3	551.412	533.897	542.654	-0.0466703	0.319426	-0.146107	0.883837	0.999993
DCUN1D4	963.753	1052.98	1008.37	0.127742	0.379902	0.33625	0.736682	0.999993
DCUN1D5	655.562	673.775	664.669	0.0398276	0.37707	0.105624	0.915881	0.999993
DCXR	344.769	442.148	393.458	0.358359	0.389451	0.920166	0.357486	0.999993
DDA1	527.945	589.801	558.873	0.159568	0.272469	0.585637	0.55812	0.999993
DDAH1	6.55347	7.83686	7.19516	0.271397	1.19369	0.227361	0.820143	0.999993
DDAH2	220.353	188.498	204.426	-0.2257	0.472478	-0.477694	0.632868	0.999993
DDB1	3056.53	3038.63	3047.58	-0.00845685	0.266967	-0.0316775	0.974729	0.999993
DDB2	1450.3	1613.57	1531.93	0.154213	0.267373	0.576771	0.564094	0.999993
DDHD1	4082.49	6078.66	5080.57	0.574319	0.484869	1.18448	0.236222	0.999993
DDHD2	1800.5	1466.57	1633.54	-0.29585	0.238662	-1.23962	0.215117	0.999993
DDI2	1083.74	1261.11	1172.42	0.218992	0.2531	0.865239	0.386907	0.999993
DDIAS	20.4454	26.1327	23.2891	0.360549	0.626554	0.575447	0.564989	0.999993
DDIT4	289.731	154.372	222.052	-0.909961	0.658435	-1.38201	0.16697	0.999993
DDN	18.8619	19.4428	19.1523	0.0280834	0.649261	0.0432545	0.965499	0.999993
DDN-AS1	14.2899	11.6921	12.991	-0.281028	0.821799	-0.341966	0.732376	0.999993
DDOST	1456.33	1781.54	1618.93	0.290696	0.377073	0.770928	0.44075	0.999993
DDO	5.8735	13.0265	9.45002	1.16807	0.930873	1.25481	0.209548	0.999993
DDR1	65.7612	64.5311	65.1461	-0.0233196	0.52137	-0.0447276	0.964324	0.999993
DDR2	156.507	150.525	153.516	-0.0567478	0.672386	-0.0843977	0.93274	0.999993
DDRGK1	1054.33	1347.24	1200.79	0.353554	0.243837	1.44996	0.14707	0.999993
DDTL	166.096	171.102	168.599	0.040083	0.473421	0.0846668	0.932526	0.999993
DDT	109.455	135.938	122.697	0.314611	0.449484	0.699939	0.483966	0.999993
DDX1	1383.94	1424.99	1404.46	0.0423243	0.266689	0.158703	0.873903	0.999993
DDX3Y	3466.61	3435.94	3451.28	-0.0128332	0.271695	-0.0472338	0.962327	0.999993
DDX5	26344.6	30248.2	28296.4	0.199351	0.246972	0.807181	0.419562	0.999993
DDX6	10586.4	8132.36	9359.39	-0.380483	0.29692	-1.28143	0.200042	0.999993
DDX10	1398.82	1874.87	1636.84	0.422642	0.481357	0.878023	0.379931	0.999993
DDX11	924.517	1233.67	1079.09	0.415903	0.657607	0.632449	0.527093	0.999993
DDX11-AS1	78.2002	69.9935	74.0968	-0.165446	0.429246	-0.385435	0.699915	0.999993
DDX17	26100	26914.3	26507.1	0.0443169	0.228983	0.193538	0.846538	0.999993
DDX18	1448.23	1526.54	1487.38	0.075888	0.277947	0.27303	0.78483	0.999993
DDX19A	926.43	1051.05	988.741	0.182296	0.2666	0.683782	0.494113	0.999993
DDX19B	1271.49	1202.43	1236.96	-0.0807374	0.239446	-0.337184	0.735978	0.999993
DDX20	607.989	712.022	660.006	0.227275	0.320087	0.710043	0.477678	0.999993
DDX21	1353.51	1711.66	1532.59	0.338711	0.294926	1.14846	0.250779	0.999993
DDX23	4280.97	5176.26	4728.62	0.273953	0.327798	0.835739	0.403302	0.999993
DDX24	4110.03	4766.65	4438.34	0.213832	0.347913	0.614612	0.538811	0.999993
DDX27	2362.54	2427.05	2394.79	0.0388378	0.307536	0.126287	0.899505	0.999993
DDX31	523.873	627.947	575.91	0.261718	0.445216	0.587845	0.556636	0.999993
DDX39A	1325.81	1729.25	1527.53	0.383298	0.325813	1.17644	0.23942	0.999993
DDX39B	6455.29	7567.07	7011.18	0.229264	0.266232	0.861142	0.38916	0.999993
DDX41	940.238	1139.49	1039.86	0.277209	0.385247	0.719562	0.471795	0.999993
DDX42	3093.79	3108.76	3101.27	0.00695378	0.236277	0.0294307	0.976521	0.999993
DDX43	214.202	197.105	205.653	-0.116339	0.376456	-0.309037	0.757294	0.999993
DDX46	4317.31	3832.61	4074.96	-0.171763	0.229604	-0.748083	0.45441	0.999993
DDX47	557.525	637.697	597.611	0.194265	0.28105	0.691209	0.489434	0.999993
DDX49	701.064	771.789	736.427	0.138516	0.291674	0.474899	0.634859	0.999993
DDX50	1383.65	1435.22	1409.44	0.0528838	0.238573	0.221667	0.824573	0.999993
DDX51	501.175	574.518	537.847	0.197278	0.325738	0.605633	0.544758	0.999993
DDX52	1348.69	1474.19	1411.44	0.128352	0.254223	0.50488	0.613643	0.999993
DDX55	1019.64	1015.82	1017.73	-0.00499567	0.276402	-0.0180739	0.98558	0.999993
DDX56	1007.14	996.048	1001.6	-0.0158687	0.253237	-0.0626635	0.950034	0.999993
DDX59	1423.26	1459.22	1441.24	0.0359576	0.236784	0.151858	0.879299	0.999993
DEAF1	893.323	1063.3	978.313	0.251599	0.236666	1.0631	0.287737	0.999993
DECR1	2695.2	3217.09	2956.14	0.255373	0.451906	0.565101	0.572005	0.999993
DECR2	90.472	67.2756	78.8738	-0.430777	0.568411	-0.757862	0.448533	0.999993
DEDD2	1094.25	1115.53	1104.89	0.0277623	0.354066	0.0784099	0.937502	0.999993
DEDD	656.374	734.215	695.295	0.161651	0.270936	0.596638	0.550749	0.999993
DEF6	8454.47	8808.13	8631.3	0.0591018	0.23542	0.251048	0.801777	0.999993
DEF8	624.413	586.312	605.362	-0.0905327	0.317488	-0.285153	0.775527	0.999993
DEGS1	458.283	628.593	543.438	0.456247	0.40246	1.13364	0.256944	0.999993
DEK	5041.13	5458.25	5249.69	0.114636	0.251378	0.45603	0.648369	0.999993
DELE1	1974.24	2005.98	1990.11	0.0230951	0.295233	0.0782269	0.937648	0.999993
DENND1A	4281.76	4687.59	4484.67	0.13065	0.623819	0.209435	0.834109	0.999993
DENND1B	3504.86	3633.26	3569.06	0.0518978	0.503752	0.103023	0.917945	0.999993
DENND1C	3129.68	2938.17	3033.92	-0.0910437	0.292358	-0.311412	0.755488	0.999993
DENND2C	64.0696	65.8516	64.9606	0.0439092	0.595811	0.0736965	0.941252	0.999993
DENND3	1537	1141.08	1339.04	-0.43015	0.31241	-1.37688	0.16855	0.999993
DENND4A	5262.79	5148.53	5205.66	-0.0316444	0.463237	-0.0683116	0.945538	0.999993
DENND4B	3163.17	3989.87	3576.52	0.335005	0.306666	1.09241	0.274654	0.999993
DENND4C	6432.99	5198.66	5815.83	-0.307336	0.342096	-0.898389	0.368978	0.999993
DENND6A	2655.56	2298.38	2476.97	-0.208451	0.420942	-0.495201	0.620459	0.999993
DENR	1599.59	1603.47	1601.53	0.0033899	0.237975	0.0142448	0.988635	0.999993
DEPDC1B	53.356	26.1179	39.7369	-1.02951	0.791569	-1.30059	0.193397	0.999993
DEPDC4	11.5671	15.2518	13.4094	0.394339	0.682013	0.578198	0.56313	0.999993
DEPDC5	1563.66	1606.85	1585.26	0.0393679	0.338552	0.116283	0.907428	0.999993
DEPDC7	38.209	28.3329	33.271	-0.423214	0.527416	-0.802429	0.422305	0.999993
DEPTOR	77.4971	80.5033	79.0002	0.0554897	0.620949	0.0893628	0.928794	0.999993
DERA	1293.74	1533.78	1413.76	0.245585	0.544508	0.451022	0.651973	0.999993
DERL2	736.563	796.78	766.671	0.113093	0.246069	0.459599	0.645804	0.999993
DESI1	621.14	592.953	607.047	-0.067176	0.247537	-0.271378	0.7861	0.999993
DESI2	1717.55	1586.69	1652.12	-0.114341	0.423748	-0.269833	0.787289	0.999993
DET1	441.943	524.286	483.115	0.246612	0.350898	0.702803	0.482179	0.999993
DEXI	400.465	433.2	416.833	0.113088	0.391427	0.288911	0.772649	0.999993
DFFA	557.64	519.357	538.498	-0.103113	0.264323	-0.390101	0.696462	0.999993
DFFB	826.629	892.185	859.407	0.109853	0.290984	0.377522	0.705785	0.999993
DGAT1	742.221	648.229	695.225	-0.195655	0.362346	-0.539967	0.58922	0.999993
DGCR6L	575.703	754.029	664.866	0.389225	0.435276	0.894203	0.371213	0.999993
DGCR8	1628.03	1709.66	1668.84	0.0703429	0.24349	0.288894	0.772662	0.999993
DGCR11	92.7737	138.194	115.484	0.574835	0.390241	1.47302	0.140745	0.999993
DGKA	1809.46	2132.66	1971.06	0.237331	0.340115	0.697797	0.485304	0.999993
DGKB	3.51178	6.76778	5.13978	0.937295	1.31263	0.714061	0.475189	0.999993
DGKD	12497.1	12116.6	12306.8	-0.0445764	0.261816	-0.170258	0.864807	0.999993
DGKE	1004.32	1152.47	1078.4	0.19902	0.319334	0.623234	0.533131	0.999993
DGKG	5.2671	15.23	10.2486	1.5318	1.10577	1.38528	0.165967	0.999993
DGKH	204.914	206.384	205.649	0.0116091	0.365642	0.0317499	0.974671	0.999993
DGKI	30.4426	31.9236	31.1831	0.0696308	0.903298	0.0770851	0.938556	0.999993
DGKK	1221.6	1001.32	1111.46	-0.287252	0.662778	-0.433406	0.66472	0.999993
DGKQ	2467.43	2562.42	2514.93	0.0544312	0.325034	0.167463	0.867006	0.999993
DGKZ	14555.9	13514	14035	-0.107173	0.282496	-0.379379	0.704407	0.999993
DGUOK	1445.81	1463.34	1454.57	0.017391	0.347254	0.0500815	0.960057	0.999993
DHCR24	158.086	141.529	149.807	-0.157138	0.377768	-0.415964	0.677436	0.999993
DHDDS	871.898	901.836	886.867	0.0486088	0.249684	0.194681	0.845642	0.999993
DHDH	11.6829	7.46908	9.576	-0.641599	0.850986	-0.753948	0.45088	0.999993
DHFR2	250.837	223.836	237.337	-0.164622	0.383337	-0.429444	0.6676	0.999993
DHFR	251.327	355.089	303.208	0.497216	0.346904	1.4333	0.151773	0.999993
DHODH	98.4523	124.921	111.686	0.3437	0.360655	0.952989	0.340596	0.999993
DHPS	1278.28	1368.84	1323.56	0.0988509	0.316991	0.311842	0.755161	0.999993
DHRS1	367.534	475.905	421.72	0.373254	0.326474	1.14329	0.252918	0.999993
DHRS3	4108.17	3679.58	3893.88	-0.158971	0.333315	-0.476938	0.633406	0.999993
DHRS4L1	199.998	170.676	185.337	-0.228556	0.29055	-0.786631	0.431498	0.999993
DHRS4L2	335.849	285.638	310.743	-0.236164	0.363355	-0.649954	0.515722	0.999993
DHRS4	172.412	158.12	165.266	-0.125416	0.415734	-0.301673	0.762901	0.999993
DHRS4-AS1	233.295	243.05	238.173	0.0571983	0.498237	0.114801	0.908603	0.999993
DHRS7B	694.251	586.293	640.272	-0.243678	0.544759	-0.447313	0.654649	0.999993
DHRS7	2610.79	2128.33	2369.56	-0.294938	0.341973	-0.86246	0.388434	0.999993
DHRS11	78.6976	70.2682	74.4829	-0.156936	0.439659	-0.356948	0.72113	0.999993
DHRS12	518.161	646.799	582.48	0.32031	0.359882	0.890041	0.373444	0.999993
DHRS13	440.029	408.055	424.042	-0.109571	0.3215	-0.34081	0.733246	0.999993
DHTKD1	838.855	777.947	808.401	-0.108714	0.287099	-0.378663	0.704938	0.999993
DHX8	2484.23	2484.57	2484.4	0.000162531	0.25413	0.00063956	0.99949	0.999993
DHX9	4090.29	4304.32	4197.31	0.0736482	0.260104	0.283149	0.777063	0.999993
DHX15	3057.44	3771.74	3414.59	0.302942	0.258215	1.17322	0.240709	0.999993
DHX16	1809.2	2139.29	1974.25	0.241875	0.33836	0.714845	0.474705	0.999993
DHX29	1282.57	1259.46	1271.02	-0.0262976	0.263339	-0.0998619	0.920454	0.999993
DHX30	2288.62	2402.91	2345.76	0.070269	0.248722	0.28252	0.777545	0.999993
DHX32	696.873	648.069	672.471	-0.104373	0.26087	-0.400097	0.689085	0.999993
DHX33	428.594	425.625	427.109	-0.00948984	0.296909	-0.0319621	0.974502	0.999993
DHX34	1020.29	1256.48	1138.39	0.300374	0.34371	0.873918	0.382163	0.999993
DHX35	800.922	808.764	804.843	0.0140546	0.407609	0.0344806	0.972494	0.999993
DHX36	2515.55	2810.95	2663.25	0.160172	0.335639	0.477215	0.633209	0.999993
DHX38	3654.93	3994.83	3824.88	0.128311	0.261806	0.4901	0.624063	0.999993
DHX40	724.742	671.063	697.903	-0.111264	0.261344	-0.425737	0.6703	0.999993
DIABLO	823.087	999.679	911.383	0.280206	0.270579	1.03558	0.300397	0.999993
DIAPH1	20980.1	19215.5	20097.8	-0.126773	0.269134	-0.471042	0.637611	0.999993
DIAPH2	2587.28	2929.68	2758.48	0.179316	0.649273	0.27618	0.78241	0.999993
DIAPH3	24.6632	21.4845	23.0738	-0.195408	0.74078	-0.263787	0.791944	0.999993
DICER1	3287.63	2899.9	3093.77	-0.181023	0.261594	-0.691997	0.488939	0.999993
DICER1-AS1	203.628	143.985	173.807	-0.50285	0.401632	-1.25202	0.210564	0.999993
DIDO1	8443.84	8402.01	8422.92	-0.00714946	0.236678	-0.0302075	0.975902	0.999993
DIMT1	255.221	241.396	248.309	-0.0792069	0.381441	-0.207651	0.835501	0.999993
DIO1	7.39846	2.88619	5.14232	-1.31603	1.34191	-0.980712	0.326735	0.999993
DIP2A	8721.91	6420.38	7571.14	-0.442047	0.295865	-1.49408	0.135154	0.999993
DIP2A-IT1	212.638	162.615	187.626	-0.387212	0.545737	-0.709521	0.478001	0.999993
DIP2B	2857.96	2819.02	2838.49	-0.0197866	0.461133	-0.0429086	0.965774	0.999993
DIRC2	1701.19	1197.2	1449.2	-0.506874	0.479536	-1.05701	0.290508	0.999993
DIRC3	813.18	892.3	852.74	0.134118	0.698305	0.192062	0.847693	0.999993
DIS3L2	3484.85	3509.41	3497.13	0.0101455	0.483323	0.0209912	0.983253	0.999993
DIS3L	1502.58	1347.37	1424.98	-0.157523	0.30023	-0.524676	0.599808	0.999993
DIS3	1626.95	1722.72	1674.84	0.082567	0.231774	0.356239	0.721661	0.999993
DISC1FP1	149.734	139.573	144.653	-0.0981971	0.400618	-0.245114	0.806368	0.999993
DISP1	1260.07	1256.95	1258.51	-0.00356962	0.587751	-0.00607336	0.995154	0.999993
DISP2	31.9907	25.5023	28.7465	-0.329081	0.672393	-0.489418	0.624546	0.999993
DISP3	34.4997	24.5292	29.5144	-0.495437	0.648961	-0.763432	0.445206	0.999993
DKC1	1102.86	1104.08	1103.47	0.0015425	0.307543	0.00501557	0.995998	0.999993
DKK3	14.3579	11.473	12.9155	-0.322019	0.964593	-0.33384	0.738501	0.999993
DLAT	468.19	491.172	479.681	0.0690756	0.2687	0.257073	0.797122	0.999993
DLC1	10.7071	15.8169	13.262	0.560873	0.978418	0.573244	0.566479	0.999993
DLD	1117.18	1116.21	1116.7	-0.00143159	0.285828	-0.00500857	0.996004	0.999993
DLEC1	367.614	453.838	410.726	0.30379	0.338144	0.898404	0.36897	0.999993
DLEU1	284.733	262.735	273.734	-0.115431	0.383949	-0.300642	0.763687	0.999993
DLEU2	3893.29	5450.86	4672.08	0.485514	0.470224	1.03252	0.30183	0.999993
DLEU7-AS1	7.20758	7.13837	7.17297	-0.0317578	1.01279	-0.0313567	0.974985	0.999993
DLG1	4344.57	4247.93	4296.25	-0.0324375	0.432315	-0.075032	0.940189	0.999993
DLG2	845.508	735.074	790.291	-0.202103	0.710564	-0.284425	0.776084	0.999993
DLG3	1270.14	1349.78	1309.96	0.0876814	0.299239	0.293015	0.769511	0.999993
DLG3-AS1	8.99826	10.573	9.78563	0.214734	1.0857	0.197783	0.843214	0.999993
DLG4	159.441	136.273	147.857	-0.229106	0.360689	-0.635189	0.525305	0.999993
DLG5-AS1	5.98246	4.47543	5.22895	-0.439467	1.10838	-0.396494	0.691741	0.999993
DLGAP2	26.8338	22.2493	24.5415	-0.272342	0.827235	-0.32922	0.741989	0.999993
DLGAP3	55.9344	40.2195	48.077	-0.484038	0.439066	-1.10243	0.270277	0.999993
DLGAP4	2052.49	2054.77	2053.63	0.00168872	0.235234	0.0071789	0.994272	0.999993
DLGAP4-AS1	167.141	117.767	142.454	-0.505799	0.45299	-1.11658	0.264174	0.999993
DLK2	55.2559	39.1561	47.206	-0.498614	0.771752	-0.64608	0.518227	0.999993
DLST	2636.35	2555.29	2595.82	-0.0449403	0.244831	-0.183556	0.854362	0.999993
DLX4	7.79768	7.94386	7.87077	0.0495909	1.30125	0.0381102	0.9696	0.999993
DM1-AS	42.8494	21.6995	32.2745	-0.983785	0.814188	-1.2083	0.226931	0.999993
DMAC1	171.067	179.488	175.278	0.0688185	0.483197	0.142423	0.886746	0.999993
DMAP1	1261	1343.46	1302.23	0.0914407	0.25539	0.358043	0.720311	0.999993
DMD	23.8236	21.7204	22.772	-0.127083	0.824133	-0.154201	0.877451	0.999993
DMGDH	6.91868	6.89935	6.90901	-0.0125128	0.944571	-0.0132471	0.989431	0.999993
DMPK	782.17	658.792	720.481	-0.248151	0.251782	-0.985581	0.324339	0.999993
DMTF1	3698.97	4256.47	3977.72	0.202591	0.334161	0.606267	0.544337	0.999993
DMWD	1199.86	1235.24	1217.55	0.0416623	0.312975	0.133117	0.894101	0.999993
DMXL1	2738.4	2464.45	2601.42	-0.152075	0.356216	-0.426916	0.66944	0.999993
DNA2	270.754	225.856	248.305	-0.261609	0.351497	-0.744272	0.456712	0.999993
DNAAF1	4.2191	5.96972	5.09441	0.508501	1.61186	0.315474	0.752402	0.999993
DNAAF2	220.75	211.325	216.038	-0.0635467	0.396698	-0.160189	0.872732	0.999993
DNAAF4-CCPG1	2811.43	2340.03	2575.73	-0.26491	0.249392	-1.06222	0.288134	0.999993
DNAAF5	432.868	395.949	414.409	-0.128212	0.336599	-0.380904	0.703275	0.999993
DNAH1	4833.27	4590.75	4712.01	-0.0743132	0.238123	-0.31208	0.75498	0.999993
DNAH3	10.973	14.6074	12.7902	0.408622	0.844757	0.483715	0.628588	0.999993
DNAH6	168.562	126.284	147.423	-0.418974	0.801892	-0.522482	0.601335	0.999993
DNAH7	7.7813	10.8509	9.31609	0.471333	0.818762	0.575666	0.564841	0.999993
DNAH8	14.5541	6.63441	10.5943	-1.15775	1.11874	-1.03486	0.300733	0.999993
DNAH9	7.8413	7.92719	7.88425	0.0109156	0.974651	0.0111995	0.991064	0.999993
DNAH10	27.7633	15.657	21.7102	-0.827916	0.659297	-1.25576	0.209205	0.999993
DNAH11	39.0962	36.3911	37.7437	-0.106811	0.713742	-0.14965	0.881041	0.999993
DNAH12	24.7259	14.5217	19.6238	-0.763351	0.604288	-1.26322	0.206509	0.999993
DNAH14	14.8718	12.4814	13.6766	-0.253097	0.662693	-0.381922	0.702519	0.999993
DNAH17	90.9164	69.0249	79.9706	-0.40202	0.434553	-0.925135	0.354896	0.999993
DNAI2	38.7106	26.0373	32.374	-0.57913	0.5906	-0.980578	0.326801	0.999993
DNAJA2	2075.9	2238.89	2157.4	0.108955	0.281789	0.386654	0.699012	0.999993
DNAJA3	811.145	810.487	810.816	-0.000753022	0.312939	-0.00240629	0.99808	0.999993
DNAJB1	1231.61	1496.51	1364.06	0.280929	0.434476	0.646593	0.517896	0.999993
DNAJB2	834.122	911.312	872.717	0.127614	0.460995	0.276824	0.781915	0.999993
DNAJB4	468.541	561.045	514.793	0.259933	0.271802	0.956334	0.338903	0.999993
DNAJB5	52.1828	31.3572	41.77	-0.730362	0.668722	-1.09218	0.274756	0.999993
DNAJB6	5619.44	6903.93	6261.69	0.297012	0.271375	1.09447	0.273749	0.999993
DNAJB8-AS1	4.68107	5.38512	5.0331	0.199776	2.19251	0.0911173	0.927399	0.999993
DNAJB9	451.767	583.12	517.443	0.368079	0.441061	0.834532	0.403981	0.999993
DNAJB11	1135.65	1326.16	1230.91	0.223724	0.307398	0.727799	0.466736	0.999993
DNAJB12	1701.52	2145.13	1923.32	0.334266	0.286939	1.16494	0.244045	0.999993
DNAJB13	18.0906	11.6805	14.8855	-0.603075	0.891313	-0.676614	0.498651	0.999993
DNAJB14	3291.14	3414.3	3352.72	0.0529645	0.341135	0.15526	0.876617	0.999993
DNAJC1	4404.35	3296.05	3850.2	-0.418171	0.5634	-0.742227	0.45795	0.999993
DNAJC2	1092.62	1246.98	1169.8	0.190674	0.261553	0.729009	0.465996	0.999993
DNAJC3	3084.01	3390.08	3237.04	0.136528	0.316527	0.431332	0.666227	0.999993
DNAJC3-AS1	103.891	104.769	104.33	0.0136621	0.504892	0.0270596	0.978412	0.999993
DNAJC4	568.959	593.319	581.139	0.0606295	0.432763	0.140099	0.888582	0.999993
DNAJC5	4531.85	4368.35	4450.1	-0.0530039	0.239365	-0.221435	0.824753	0.999993
DNAJC6	33.6724	50.0856	41.879	0.574508	0.523914	1.09657	0.27283	0.999993
DNAJC7	2225.5	2787.67	2506.59	0.324886	0.249422	1.30255	0.192727	0.999993
DNAJC8	1596.54	1681.68	1639.11	0.0749529	0.306381	0.244639	0.806736	0.999993
DNAJC9	548.369	527.514	537.941	-0.0562077	0.318894	-0.176258	0.860091	0.999993
DNAJC10	1327.33	1304.42	1315.88	-0.0252461	0.247638	-0.101948	0.918798	0.999993
DNAJC11	1256.63	1399.75	1328.19	0.155697	0.349858	0.44503	0.656298	0.999993
DNAJC14	1123.25	1160.66	1141.95	0.0471276	0.354182	0.13306	0.894146	0.999993
DNAJC15	918.662	1037.09	977.874	0.17489	0.637602	0.274294	0.783859	0.999993
DNAJC16	1084.97	1091.52	1088.25	0.00898434	0.24429	0.0367773	0.970663	0.999993
DNAJC17	1143.99	1053.2	1098.6	-0.119552	0.252834	-0.472849	0.636321	0.999993
DNAJC18	133.132	106.862	119.997	-0.31696	0.353184	-0.897434	0.369487	0.999993
DNAJC19	346.103	300.513	323.308	-0.202722	0.320347	-0.632819	0.526852	0.999993
DNAJC21	2322.37	2145.54	2233.95	-0.114098	0.243357	-0.46885	0.639177	0.999993
DNAJC24	883.426	912.442	897.934	0.0464684	0.415313	0.111888	0.910912	0.999993
DNAJC25	343.453	341.871	342.662	-0.0058792	0.267281	-0.0219963	0.982451	0.999993
DNAJC25-GNG10	588.288	583.667	585.978	-0.011267	0.241622	-0.0466306	0.962808	0.999993
DNAJC27	346.864	342.947	344.905	-0.0152935	0.302235	-0.0506014	0.959643	0.999993
DNAJC27-AS1	148.58	108.722	128.651	-0.453954	0.329981	-1.3757	0.168915	0.999993
DNAJC28	57.8966	35.5593	46.7279	-0.702856	0.518089	-1.35663	0.174898	0.999993
DNAJC30	182.77	194.485	188.627	0.0905029	0.284524	0.318085	0.750421	0.999993
DNAL1	238.381	205.004	221.692	-0.219844	0.308453	-0.71273	0.476013	0.999993
DNAL4	216.907	189.68	203.294	-0.195673	0.366176	-0.53437	0.593086	0.999993
DNASE1L1	315.426	333.625	324.525	0.0817477	0.43988	0.185841	0.85257	0.999993
DNASE1L2	7.81813	11.775	9.79656	0.602894	1.03884	0.58035	0.561678	0.999993
DNASE1	2397.72	2051.13	2224.43	-0.225094	0.277841	-0.810154	0.417852	0.999993
DNASE2	459.664	621.754	540.709	0.435998	0.401526	1.08585	0.277545	0.999993
DND1	44.3454	29.6128	36.9791	-0.574468	0.517745	-1.10956	0.267189	0.999993
DNHD1	2201.94	2344.38	2273.16	0.0904795	0.390402	0.23176	0.816725	0.999993
DNM1L	1099.21	1190.54	1144.87	0.115288	0.314098	0.367046	0.713585	0.999993
DNM2	10463.2	10703.8	10583.5	0.0327831	0.238073	0.137702	0.890476	0.999993
DNM3	533.407	475.231	504.319	-0.166869	0.681254	-0.244944	0.8065	0.999993
DNMBP	1263.52	979.387	1121.46	-0.367686	0.378395	-0.9717	0.3312	0.999993
DNMT1	5188.42	6655.5	5921.96	0.359308	0.273996	1.31136	0.189737	0.999993
DNMT3A	2675.8	2395.07	2535.44	-0.159688	0.249198	-0.640808	0.521647	0.999993
DNMT3B	24.4207	17.7813	21.101	-0.466833	0.865894	-0.539134	0.589795	0.999993
DNPH1	38.6216	27.3973	33.0095	-0.495787	0.764781	-0.648273	0.516809	0.999993
DNTTIP1	390.476	357.513	373.995	-0.127427	0.274698	-0.463882	0.642733	0.999993
DNTTIP2	1439.56	1641.98	1540.77	0.189794	0.283677	0.669049	0.503464	0.999993
DOCK1	40.6592	31.1543	35.9068	-0.3875	0.701165	-0.552652	0.580501	0.999993
DOCK2	20291.6	19846	20068.8	-0.0320279	0.513784	-0.0623372	0.950294	0.999993
DOCK3	1192.01	736.821	964.416	-0.694057	0.618226	-1.12266	0.261582	0.999993
DOCK4	284.247	340.467	312.357	0.26208	0.415894	0.630161	0.528589	0.999993
DOCK6	19.5527	7.69189	13.6223	-1.316	1.09787	-1.19868	0.230651	0.999993
DOCK7	243.3	161.651	202.475	-0.593226	0.386567	-1.5346	0.124881	0.999993
DOCK8	20805.3	26225.6	23515.5	0.334045	0.362139	0.922421	0.356309	0.999993
DOCK10	15367.1	20856.9	18112	0.440685	0.572686	0.769506	0.441593	0.999993
DOCK11	12777.3	13780.7	13279	0.109059	0.417577	0.26117	0.793962	0.999993
DOHH	139.977	134.02	136.998	-0.0592369	0.384537	-0.154047	0.877572	0.999993
DOK1	382.508	445.263	413.886	0.219327	0.452702	0.484484	0.628042	0.999993
DOK2	2261.56	1721.9	1991.73	-0.393645	0.411465	-0.956691	0.338723	0.999993
DOK3	46.8843	22.141	34.5126	-1.07724	1.08709	-0.990941	0.321714	0.999993
DOK6	32.7254	24.2832	28.5043	-0.425791	0.709579	-0.600062	0.548465	0.999993
DOK7	41.8134	38.509	40.1612	-0.117182	0.461998	-0.253641	0.799773	0.999993
DOLK	200.389	180.467	190.428	-0.152116	0.367042	-0.414438	0.678554	0.999993
DOLPP1	178.371	173.907	176.139	-0.0363585	0.430036	-0.0845476	0.932621	0.999993
DONSON	192.952	176.764	184.858	-0.125534	0.400175	-0.313697	0.753751	0.999993
DOPEY2	2009.07	1740.85	1874.96	-0.206737	0.27416	-0.754073	0.450805	0.999993
DOT1L	3141.45	3330.52	3235.99	0.0842775	0.286303	0.294365	0.768479	0.999993
DPAGT1	191.212	219.171	205.192	0.197568	0.404488	0.48844	0.625238	0.999993
DPCD	17.2961	20.5368	18.9165	0.230256	0.750684	0.306728	0.75905	0.999993
DPEP2	3648.81	2673.29	3161.05	-0.44881	0.290333	-1.54585	0.122142	0.999993
DPEP3	62.8189	39.8184	51.3186	-0.665445	0.464069	-1.43394	0.151591	0.999993
DPF2	1367.74	1563.17	1465.45	0.192574	0.295943	0.650714	0.515231	0.999993
DPF3	35.384	29.3626	32.3733	-0.275575	0.724677	-0.380273	0.703743	0.999993
DPH1	632.156	770.711	701.433	0.286271	0.362724	0.789225	0.42998	0.999993
DPH3	426.006	419.218	422.612	-0.0232275	0.365665	-0.0635213	0.949351	0.999993
DPH5	442.734	358.364	400.549	-0.303831	0.268886	-1.12996	0.258493	0.999993
DPH6	479.039	525.073	502.056	0.132357	0.457803	0.289113	0.772495	0.999993
DPH7	753.321	723.685	738.503	-0.0575716	0.317716	-0.181204	0.856207	0.999993
DPM1	850.542	837.427	843.984	-0.0225045	0.31145	-0.0722572	0.942397	0.999993
DPM2	247.493	375.199	311.346	0.599999	0.383575	1.56423	0.117764	0.999993
DPM3	96.0213	100.257	98.139	0.0614836	0.501128	0.12269	0.902352	0.999993
DPP3	344.916	382.872	363.894	0.150929	0.302909	0.498266	0.618297	0.999993
DPP4	22.2335	26.2638	24.2486	0.247068	0.752819	0.32819	0.742768	0.999993
DPP6	29.8729	39.9319	34.9024	0.41863	0.669917	0.624898	0.532038	0.999993
DPP7	1243.85	1399.19	1321.52	0.169843	0.448313	0.37885	0.704799	0.999993
DPP8	3791.99	3746.14	3769.06	-0.0175559	0.25853	-0.0679064	0.94586	0.999993
DPP9	3386.72	3940.48	3663.6	0.218536	0.251457	0.869078	0.384804	0.999993
DPP9-AS1	22.814	21.8158	22.3149	-0.0679678	0.752827	-0.0902834	0.928062	0.999993
DPP10	12.0168	18.0958	15.0563	0.594368	0.907164	0.655194	0.512343	0.999993
DPPA4	4.57344	7.07259	5.82301	0.62222	1.28738	0.483322	0.628867	0.999993
DPY19L1	1327.55	1210.7	1269.13	-0.132653	0.320305	-0.414145	0.678768	0.999993
DPY19L2	5.48784	6.65571	6.07177	0.299995	1.03296	0.290422	0.771494	0.999993
DPY19L3	995.278	793.858	894.568	-0.325931	0.350479	-0.929958	0.352393	0.999993
DPY19L4	515.272	446.089	480.68	-0.207485	0.278682	-0.744523	0.45656	0.999993
DPY30	424.926	404.534	414.73	-0.0713911	0.290496	-0.245756	0.805871	0.999993
DPYD	14128.5	15408.9	14768.7	0.125168	0.615086	0.203496	0.838747	0.999993
DPYD-AS1	28.7801	16.7395	22.7598	-0.773819	0.677794	-1.14167	0.25359	0.999993
DPYS	8.72442	8.02396	8.37419	-0.123538	1.67402	-0.0737969	0.941172	0.999993
DQX1	9.35803	12.7033	11.0306	0.426238	0.983786	0.433263	0.664824	0.999993
DR1	1751.75	1825.82	1788.79	0.0595821	0.282442	0.210953	0.832924	0.999993
DRAM1	295.366	280.406	287.886	-0.0743823	0.403808	-0.184202	0.853855	0.999993
DRAM2	1256.67	1175.19	1215.93	-0.0966602	0.367111	-0.2633	0.792319	0.999993
DRAXIN	258.334	152.619	205.477	-0.759483	0.724149	-1.04879	0.294273	0.999993
DRC1	10.2956	5.5908	7.94321	-0.871333	0.88453	-0.985081	0.324584	0.999993
DRC3	9.87175	7.63353	8.75264	-0.379915	1.01578	-0.374012	0.708395	0.999993
DRD3	59.1873	49.276	54.2316	-0.268876	0.556911	-0.482799	0.629238	0.999993
DRD4	8.49269	12.1066	10.2997	0.512788	0.799507	0.64138	0.521276	0.999993
DRG1	562.317	582.789	572.553	0.0512531	0.262657	0.195133	0.845289	0.999993
DRG2	1197.43	1280.44	1238.94	0.0968327	0.243248	0.398083	0.690569	0.999993
DRICH1	134.706	135.014	134.86	0.00575399	0.324947	0.0177075	0.985872	0.999993
DROSHA	2297.22	2758.6	2527.91	0.264151	0.362559	0.728574	0.466262	0.999993
DRP2	8.32509	3.30724	5.81616	-1.34207	1.10795	-1.21131	0.225777	0.999993
DSC2	8.97509	2.77456	5.87482	-1.68298	1.16034	-1.45041	0.146943	0.999993
DSCAML1	10.8911	6.23049	8.56082	-0.774108	0.89924	-0.860848	0.389322	0.999993
DSCAM	10.485	7.22916	8.85709	-0.507866	1.43589	-0.353693	0.723569	0.999993
DSCR9	23.3699	21	22.185	-0.148001	0.559911	-0.264329	0.791527	0.999993
DSE	692.483	571.434	631.958	-0.277306	0.33504	-0.82768	0.407852	0.999993
DSG3	7.20486	5.37172	6.28829	-0.428219	0.947428	-0.45198	0.651283	0.999993
DSN1	296.36	262.648	279.504	-0.174676	0.298385	-0.585405	0.558275	0.999993
DSTN	1605.85	1163	1384.43	-0.46583	0.376338	-1.2378	0.215791	0.999993
DSTYK	1741.52	1556.66	1649.09	-0.162009	0.297335	-0.54487	0.585843	0.999993
DST	449.752	328.44	389.096	-0.454247	0.581686	-0.780914	0.434853	0.999993
DTD1	1528.45	1536.17	1532.31	0.00727742	0.588602	0.0123639	0.990135	0.999993
DTD2	205.937	239.835	222.886	0.220181	0.300419	0.732914	0.463611	0.999993
DTHD1	6218.44	4568.16	5393.3	-0.444951	0.557181	-0.798575	0.424537	0.999993
DTL	22.8835	16.6478	19.7657	-0.461457	0.695469	-0.663519	0.506998	0.999993
DTNA	9.22851	8.38068	8.8046	-0.139384	1.20401	-0.115766	0.907838	0.999993
DTNBP1	3607.58	3232.67	3420.12	-0.158277	0.423783	-0.373486	0.708787	0.999993
DTNB	1955.92	1605.72	1780.82	-0.28465	0.58783	-0.484238	0.628217	0.999993
DTWD1	524.331	493.925	509.128	-0.0860196	0.317351	-0.271055	0.786349	0.999993
DTWD2	468.536	450.876	459.706	-0.0555392	0.708155	-0.0784281	0.937488	0.999993
DTX2	629.875	710.754	670.314	0.174466	0.254918	0.684401	0.493722	0.999993
DTX3	940.754	781.679	861.216	-0.267246	0.322882	-0.827691	0.407846	0.999993
DTYMK	308.949	273.413	291.181	-0.175378	0.293905	-0.596717	0.550696	0.999993
DUBR	23.3795	12.631	18.0052	-0.903446	0.770202	-1.173	0.240796	0.999993
DUOX2	7.67642	4.55	6.11321	-0.776288	1.02032	-0.760829	0.446759	0.999993
DUOXA1	17.476	9.02353	13.2498	-0.9604	1.51728	-0.632976	0.526749	0.999993
DUPD1	74.3251	44.8256	59.5753	-0.730013	0.561976	-1.29901	0.19394	0.999993
DUS1L	1699.49	1642.59	1671.04	-0.0491842	0.354248	-0.138841	0.889575	0.999993
DUS2	582.97	593.134	588.052	0.0249394	0.300257	0.0830603	0.933804	0.999993
DUS3L	455.753	563.632	509.692	0.306608	0.275411	1.11328	0.26559	0.999993
DUS4L	148.531	142.032	145.281	-0.0649879	0.437374	-0.148587	0.88188	0.999993
DUSP1	438.868	543.534	491.201	0.309798	0.378806	0.817828	0.413455	0.999993
DUSP2	606.581	571.18	588.881	-0.0870491	0.593973	-0.146554	0.883484	0.999993
DUSP3	217.12	135.686	176.403	-0.675422	0.676978	-0.997702	0.318424	0.999993
DUSP4	47.222	32.1243	39.6732	-0.565684	0.770323	-0.734347	0.462737	0.999993
DUSP6	301.962	231.051	266.507	-0.384368	0.503172	-0.763891	0.444932	0.999993
DUSP7	987.262	843.024	915.143	-0.22833	0.369411	-0.618093	0.536514	0.999993
DUSP8	187.456	203.829	195.642	0.118554	0.436777	0.27143	0.78606	0.999993
DUSP10	1119.9	1337.93	1228.91	0.257027	0.328842	0.781613	0.434442	0.999993
DUSP11	880.186	780.062	830.124	-0.174324	0.288049	-0.605187	0.545054	0.999993
DUSP12	319.099	278.915	299.007	-0.19452	0.278111	-0.699432	0.484282	0.999993
DUSP16	920.453	849.975	885.214	-0.114518	0.595442	-0.192324	0.847489	0.999993
DUSP18	516.705	406.41	461.558	-0.346054	0.312679	-1.10674	0.268406	0.999993
DUSP19	112.915	87.9472	100.431	-0.363607	0.705158	-0.515639	0.606107	0.999993
DUSP23	213.438	269.729	241.583	0.337183	0.523512	0.64408	0.519524	0.999993
DUSP28	388.962	348.637	368.799	-0.15817	0.250006	-0.632663	0.526954	0.999993
DUT	426.203	409.022	417.613	-0.0589557	0.421558	-0.139852	0.888777	0.999993
DVL1	738.135	705.878	722.007	-0.0644352	0.442146	-0.145733	0.884132	0.999993
DVL2	716.124	738.473	727.299	0.0441457	0.380133	0.116132	0.907548	0.999993
DVL3	2959.24	2936.1	2947.67	-0.0113302	0.307512	-0.0368448	0.970609	0.999993
DXO	205.005	186.151	195.578	-0.138361	0.387302	-0.357243	0.72091	0.999993
DYM	5068.88	5408.07	5238.47	0.0934548	0.579326	0.161317	0.871844	0.999993
DYNC1H1	15125.8	13981.4	14553.6	-0.11348	0.258277	-0.439373	0.660391	0.999993
DYNC1I1	8.17791	5.91273	7.04532	-0.441378	1.02464	-0.430765	0.66664	0.999993
DYNC1I2	1526.34	1653.49	1589.91	0.115419	0.278372	0.41462	0.67842	0.999993
DYNC1LI1	1219.96	1337.87	1278.91	0.133165	0.247443	0.538165	0.590463	0.999993
DYNC1LI2	2274.19	2183.26	2228.73	-0.0588705	0.235612	-0.249862	0.802694	0.999993
DYNC2LI1	144.521	109.979	127.25	-0.394752	0.430966	-0.91597	0.359683	0.999993
DYNLL1	2122.32	2144.18	2133.25	0.0145912	0.362693	0.0402302	0.96791	0.999993
DYNLL2	797.011	796.066	796.539	-0.00199497	0.355948	-0.00560466	0.995528	0.999993
DYNLRB1	704.791	894.114	799.452	0.343127	0.318981	1.0757	0.282063	0.999993
DYNLRB2	15.5517	10.8092	13.1805	-0.530107	0.847385	-0.62558	0.531591	0.999993
DYNLT3	274.614	272.246	273.43	-0.0130857	0.411095	-0.0318313	0.974607	0.999993
DYRK1A	10271.1	11027.8	10649.5	0.102554	0.418376	0.245123	0.806361	0.999993
DYRK1B	809.481	863.781	836.631	0.0933737	0.503464	0.185462	0.852866	0.999993
DYRK2	8870.19	8748.76	8809.47	-0.0199075	0.234178	-0.08501	0.932253	0.999993
DYRK4	158.586	158.731	158.659	-0.00136066	0.366417	-0.00371342	0.997037	0.999993
DZANK1	316.143	259.32	287.731	-0.286899	0.439296	-0.653088	0.513699	0.999993
DZIP3	888.778	585.63	737.204	-0.601662	0.465944	-1.29128	0.196608	0.999993
E2F1	26.4183	17.3329	21.8756	-0.59203	0.660353	-0.896535	0.369967	0.999993
E2F2	8.84296	17.0976	12.9703	0.940605	0.805164	1.16822	0.24272	0.999993
E2F3	3703.89	3532.95	3618.42	-0.0681133	0.438165	-0.155451	0.876466	0.999993
E2F4	1443.18	1737.6	1590.39	0.267827	0.350236	0.764704	0.444448	0.999993
E2F5	210.465	306.68	258.573	0.544577	0.391739	1.39016	0.164482	0.999993
E2F6	243.561	268.985	256.273	0.143694	0.323243	0.444539	0.656653	0.999993
E4F1	1133.27	1197.08	1165.18	0.0790959	0.350454	0.225695	0.821438	0.999993
EAF1	1171.22	1277.67	1224.44	0.125402	0.298876	0.419579	0.674793	0.999993
EAF2	117.994	115.059	116.526	-0.0389344	0.374261	-0.10403	0.917145	0.999993
EAPP	1474.38	1567.6	1520.99	0.0882134	0.247404	0.356556	0.721424	0.999993
EBAG9	421.295	521.259	471.277	0.307311	0.252038	1.2193	0.22273	0.999993
EBF1	21.7591	14.8891	18.3241	-0.527903	0.821094	-0.642927	0.520272	0.999993
EBLN2	80.9094	74.7556	77.8325	-0.11034	0.435331	-0.253463	0.799911	0.999993
EBNA1BP2	430.08	479.273	454.677	0.155681	0.28653	0.543334	0.5869	0.999993
EBPL	226.647	226.188	226.417	-0.00422641	0.460366	-0.00918055	0.992675	0.999993
EBP	484.32	432.426	458.373	-0.16423	0.329546	-0.498351	0.618236	0.999993
ECD	979.228	947.547	963.387	-0.0473839	0.347926	-0.136189	0.891671	0.999993
ECH1	2247.13	2248.69	2247.91	0.000879136	0.368198	0.00238767	0.998095	0.999993
ECHDC1	1350.48	1351.45	1350.97	0.00115081	0.37327	0.00308304	0.99754	0.999993
ECHDC2	1809.75	1848.73	1829.24	0.0304468	0.318142	0.0957022	0.923757	0.999993
ECHDC3	46.9783	60.5169	53.7476	0.369222	0.397813	0.928131	0.35334	0.999993
ECHS1	511.389	503.505	507.447	-0.0223908	0.333134	-0.0672124	0.946413	0.999993
ECI1	398.256	434.22	416.238	0.125135	0.342578	0.365275	0.714906	0.999993
ECI2	721.891	607.781	664.836	-0.247984	0.242831	-1.02122	0.307149	0.999993
ECM1	24.0497	23.0372	23.5435	-0.055236	0.865512	-0.0638188	0.949115	0.999993
ECSIT	515.29	622.777	569.033	0.273838	0.265283	1.03225	0.301956	0.999993
ECT2L	45.6415	28.3996	37.0206	-0.687399	0.536797	-1.28056	0.20035	0.999993
EDA2R	4.93593	9.13706	7.0365	0.888076	0.962601	0.922579	0.356226	0.999993
EDARADD	340.516	411.445	375.981	0.274191	0.408763	0.670782	0.502359	0.999993
EDA	12.0155	9.00088	10.5082	-0.404179	0.83689	-0.482953	0.629129	0.999993
EDC3	1241.99	1252.47	1247.23	0.0124784	0.252603	0.0493994	0.960601	0.999993
EDC4	2199.48	2176.51	2188	-0.0151162	0.356479	-0.0424043	0.966176	0.999993
EDDM13	10.2493	11.2182	10.7337	0.153319	0.904356	0.169534	0.865377	0.999993
EDEM1	2277.52	2681.68	2479.6	0.235732	0.294585	0.800218	0.423584	0.999993
EDEM2	1163.66	1240.78	1202.22	0.0925562	0.300429	0.30808	0.758021	0.999993
EDEM3	1690.76	1673.75	1682.26	-0.0147957	0.247653	-0.0597438	0.95236	0.999993
EDF1	2028.03	2130.17	2079.1	0.0708263	0.408334	0.173452	0.862296	0.999993
EDN3	25.692	20.031	22.8615	-0.353998	1.11028	-0.318836	0.749851	0.999993
EDNRB-AS1	35.7601	37.5288	36.6444	0.0625672	0.618481	0.101163	0.919421	0.999993
EDRF1	2187.8	2018.99	2103.4	-0.115815	0.313828	-0.369039	0.712098	0.999993
EEA1	1879.67	1987.75	1933.71	0.0805928	0.264717	0.304449	0.760786	0.999993
EED	975.761	1127.02	1051.39	0.207885	0.261817	0.794007	0.427191	0.999993
EEF1AKMT1	241.036	224.024	232.53	-0.105323	0.267914	-0.393121	0.69423	0.999993
EEF1AKMT2	716.764	671.909	694.336	-0.0932757	0.368224	-0.253312	0.800027	0.999993
EEF1AKMT3	63.1557	45.4311	54.2934	-0.478988	0.603482	-0.793707	0.427366	0.999993
EEF1AKMT4	31.2494	37.6248	34.4371	0.275978	0.568608	0.485356	0.627424	0.999993
EEF1AKMT4-ECE2	36.9852	48.8471	42.9162	0.410946	0.548741	0.748889	0.453924	0.999993
EEF1B2	1957.77	1813.23	1885.5	-0.110566	0.414588	-0.266689	0.789708	0.999993
EEF1D	7566.37	6963.57	7264.97	-0.119778	0.3692	-0.324426	0.745615	0.999993
EEF1E1	339.873	400.941	370.407	0.238316	0.398046	0.598715	0.549363	0.999993
EEF1E1-BLOC1S5	1054.6	1132	1093.3	0.102034	0.265095	0.384896	0.700314	0.999993
EEF1G	5694.75	4231.25	4963	-0.428514	0.431898	-0.992164	0.321117	0.999993
EEF2KMT	105.903	163.21	134.556	0.626504	0.42995	1.45716	0.145073	0.999993
EEF2	20414.5	15297.5	17856	-0.416315	0.343431	-1.21222	0.225427	0.999993
EEFSEC	2649.12	2843.96	2746.54	0.102411	0.519326	0.1972	0.843671	0.999993
EFCAB2	251.095	282.385	266.74	0.170211	0.520432	0.327058	0.743624	0.999993
EFCAB5	128.775	108.664	118.72	-0.242685	0.462747	-0.524444	0.59997	0.999993
EFCAB7	340.277	273.523	306.9	-0.314864	0.39027	-0.806784	0.419791	0.999993
EFCAB8	716.702	560.395	638.549	-0.355167	0.347152	-1.02309	0.306266	0.999993
EFCAB10	19.2667	6.5246	12.8956	-1.56182	1.31438	-1.18826	0.234732	0.999993
EFCAB11	299.227	238.699	268.963	-0.326081	0.54788	-0.595168	0.551731	0.999993
EFCAB12	153.78	107.145	130.462	-0.520892	0.467033	-1.11532	0.264713	0.999993
EFCAB13	229.878	223.856	226.867	-0.0393362	0.436906	-0.0900335	0.928261	0.999993
EFCAB14	5339.2	5845.38	5592.29	0.130645	0.270641	0.482725	0.629291	0.999993
EFCC1	31.8967	26.0424	28.9696	-0.283545	0.751994	-0.377058	0.706131	0.999993
EFHB	67.3678	45.2787	56.3233	-0.572765	0.773465	-0.740518	0.458986	0.999993
EFHC1	301.923	236.147	269.035	-0.354829	0.343518	-1.03293	0.301638	0.999993
EFHC2	581.209	585.117	583.163	0.0101176	0.358838	0.0281954	0.977506	0.999993
EFHD1	12.6885	12.2831	12.4858	-0.0301885	1.10859	-0.0272313	0.978275	0.999993
EFHD2	25055.9	24417	24736.4	-0.037292	0.309013	-0.120681	0.903944	0.999993
EFL1	1426.19	1542.26	1484.23	0.112999	0.365157	0.309454	0.756976	0.999993
EFNA1	10.9539	12.2655	11.6097	0.148568	1.36542	0.108808	0.913355	0.999993
EFNA3	32.0982	54.5964	43.3473	0.762279	0.628735	1.2124	0.225359	0.999993
EFNA4	114.677	117.201	115.939	0.0329445	0.446811	0.0737325	0.941223	0.999993
EFNB1	130.186	127.678	128.932	-0.0300672	0.440292	-0.0682892	0.945555	0.999993
EFNB2	30.3159	29.0982	29.707	-0.0592746	0.64879	-0.0913618	0.927205	0.999993
EFR3B	5.75221	7.04386	6.39804	0.29479	1.07287	0.274767	0.783495	0.999993
EFTUD2	1986.6	2086.79	2036.7	0.0711728	0.23527	0.302515	0.76226	0.999993
EGFL8	122.171	90.0639	106.117	-0.436425	0.376266	-1.15988	0.246096	0.999993
EGLN1	1616.53	1741.52	1679.02	0.107497	0.25433	0.422669	0.672537	0.999993
EGLN2	1797.82	2215.18	2006.5	0.301032	0.323597	0.930267	0.352233	0.999993
EGR1	265.725	255.212	260.468	-0.0583906	0.538007	-0.108531	0.913574	0.999993
EGR2	199.575	209.725	204.65	0.0697636	0.56483	0.123513	0.901701	0.999993
EGR3	36.8408	44.5722	40.7065	0.272003	0.541163	0.502627	0.615227	0.999993
EHBP1L1	2820.91	2646.85	2733.88	-0.0919567	0.335252	-0.274291	0.783861	0.999993
EHBP1	2335.95	2238.59	2287.27	-0.0614211	0.470089	-0.130659	0.896045	0.999993
EHD1	6960.84	6503.74	6732.29	-0.0980204	0.403943	-0.242659	0.80827	0.999993
EHD3	398.5	353.553	376.026	-0.174044	0.287684	-0.604984	0.54519	0.999993
EHHADH	71.752	84.9313	78.3417	0.241396	0.485847	0.496856	0.619291	0.999993
EHMT1	8354.66	9265.53	8810.1	0.149293	0.419855	0.355584	0.722152	0.999993
EHMT2	1665.78	1549.7	1607.74	-0.104189	0.356459	-0.29229	0.770065	0.999993
EI24	538.727	611.266	574.997	0.182345	0.298057	0.611781	0.540683	0.999993
EID1	1549.47	1429.15	1489.31	-0.11692	0.366406	-0.3191	0.749651	0.999993
EID2B	89.7908	77.0592	83.425	-0.224813	0.414248	-0.542702	0.587335	0.999993
EID2	254.36	233.201	243.78	-0.125421	0.34609	-0.362395	0.717057	0.999993
EID3	140.376	198.219	169.298	0.497172	0.532513	0.933633	0.350493	0.999993
EIF1AD	868.353	990.855	929.604	0.19049	0.334285	0.569842	0.568785	0.999993
EIF1AX	602.532	615.927	609.229	0.031597	0.338576	0.0933233	0.925647	0.999993
EIF1AY	266.087	278.913	272.5	0.0684171	0.271394	0.252095	0.800967	0.999993
EIF1B	533.374	527.402	530.388	-0.016682	0.321459	-0.0518948	0.958613	0.999993
EIF1B-AS1	475.233	719.457	597.345	0.598254	0.497859	1.20165	0.229498	0.999993
EIF1	4183.84	4748.03	4465.94	0.182499	0.309694	0.589289	0.555668	0.999993
EIF2AK1	2372.31	2234.01	2303.16	-0.086729	0.276308	-0.313885	0.753609	0.999993
EIF2AK3	1680.13	1733.86	1707	0.0455684	0.31327	0.145461	0.884347	0.999993
EIF2AK4	1389.53	1243.78	1316.66	-0.16011	0.280105	-0.571607	0.567588	0.999993
EIF2A	902.327	1076.32	989.324	0.254814	0.241886	1.05345	0.292136	0.999993
EIF2B1	996.178	954.982	975.58	-0.0607351	0.29123	-0.208547	0.834802	0.999993
EIF2B2	466.913	442.526	454.719	-0.0776184	0.256539	-0.30256	0.762225	0.999993
EIF2B3	676.799	647.901	662.35	-0.0629567	0.478708	-0.131514	0.895369	0.999993
EIF2B4	768.077	660.287	714.182	-0.21755	0.305765	-0.711496	0.476777	0.999993
EIF2B5	1438.14	1522.91	1480.52	0.0827916	0.279134	0.296602	0.76677	0.999993
EIF2D	903.63	704.194	803.912	-0.360114	0.330122	-1.09085	0.27534	0.999993
EIF2S1	956.1	1092.88	1024.49	0.192933	0.321755	0.599626	0.548756	0.999993
EIF2S2	1235.1	1366.54	1300.82	0.145822	0.276662	0.527074	0.598142	0.999993
EIF2S3	2165.92	2021.09	2093.5	-0.0997973	0.310134	-0.321788	0.747613	0.999993
EIF3A	8382.47	8300.13	8341.3	-0.0142892	0.235906	-0.0605715	0.9517	0.999993
EIF3B	2953.58	2494.51	2724.04	-0.243741	0.290647	-0.838613	0.401687	0.999993
EIF3CL	26.958	29.2538	28.1059	0.120776	0.529186	0.22823	0.819467	0.999993
EIF3C	102.424	105.815	104.119	0.0496509	0.435415	0.114031	0.909213	0.999993
EIF3D	2828.9	2731.36	2780.13	-0.0506469	0.290827	-0.174148	0.861749	0.999993
EIF3E	1951.41	2036.1	1993.75	0.0612846	0.300184	0.204156	0.838231	0.999993
EIF3F	1715.4	1348.86	1532.13	-0.346918	0.289648	-1.19772	0.231025	0.999993
EIF3G	3480.1	3433.73	3456.92	-0.0193554	0.36082	-0.0536427	0.95722	0.999993
EIF3H	2823.8	2831.61	2827.7	0.0039957	0.306244	0.0130474	0.98959	0.999993
EIF3I	852.986	873.352	863.169	0.0340276	0.38498	0.0883878	0.929568	0.999993
EIF3J	921.897	1080.02	1000.96	0.228721	0.276928	0.825922	0.408848	0.999993
EIF3J-AS1	312.272	299.738	306.005	-0.059161	0.338813	-0.174612	0.861384	0.999993
EIF3K	1378.24	1266.42	1322.33	-0.122036	0.312061	-0.391063	0.695751	0.999993
EIF3M	1320.55	1252.22	1286.38	-0.0767523	0.25046	-0.306445	0.759266	0.999993
EIF4A1	41447.5	51428.8	46438.2	0.311284	0.551057	0.564885	0.572152	0.999993
EIF4A2	18856.9	25282.8	22069.8	0.423044	0.591628	0.715051	0.474578	0.999993
EIF4A3	905.922	900.942	903.432	-0.0079512	0.369054	-0.0215448	0.982811	0.999993
EIF4E2	1901.53	2020.26	1960.89	0.0872769	0.233498	0.37378	0.708568	0.999993
EIF4EBP1	344.752	373.173	358.963	0.114697	0.396267	0.289443	0.772243	0.999993
EIF4EBP2	4820.52	4364.19	4592.35	-0.143553	0.313296	-0.458201	0.646808	0.999993
EIF4ENIF1	1213.18	1322.38	1267.78	0.124336	0.264071	0.470843	0.637753	0.999993
EIF4E	1128.78	1205.67	1167.23	0.0951944	0.293953	0.323843	0.746057	0.999993
EIF4G1	5590.26	7390.5	6490.38	0.402781	0.322446	1.24914	0.211614	0.999993
EIF4G2	11593.9	12903.2	12248.6	0.15434	0.41859	0.368714	0.712341	0.999993
EIF4G3	8203.77	7664.24	7934	-0.098175	0.391722	-0.250624	0.802105	0.999993
EIF4H	3175.8	3195.07	3185.43	0.00869027	0.235096	0.0369648	0.970513	0.999993
EIF5A2	491.921	476.479	484.2	-0.0466063	0.371072	-0.125599	0.900049	0.999993
EIF5AL1	11.9077	21.4206	16.6642	0.854826	0.725121	1.17887	0.238448	0.999993
EIF5A	1590.73	2225.98	1908.36	0.484658	0.440069	1.10132	0.270755	0.999993
EIF5B	2177.28	2728.39	2452.83	0.325564	0.238371	1.36579	0.172005	0.999993
EIF5	3874.37	4385.87	4130.12	0.178875	0.302037	0.592228	0.553698	0.999993
EIF6	420.538	581.898	501.218	0.468422	0.368849	1.26996	0.2041	0.999993
EIPR1	1729.81	1830.87	1780.34	0.0819256	0.547414	0.149659	0.881033	0.999993
ELAC1	166.354	191.501	178.928	0.205397	0.308268	0.666292	0.505224	0.999993
ELAC2	1621.72	1740.93	1681.33	0.102419	0.234712	0.436359	0.662576	0.999993
ELAVL1	1869.28	1621.88	1745.58	-0.204607	0.250033	-0.818317	0.413176	0.999993
ELF2	3602.26	3616.06	3609.16	0.00550335	0.378416	0.0145432	0.988397	0.999993
ELF3	18.5294	14.4513	16.4904	-0.346522	0.654698	-0.529284	0.596608	0.999993
ELF3-AS1	9.90326	6.8535	8.37838	-0.541975	1.21631	-0.44559	0.655894	0.999993
ELFN1	3.90839	8.09998	6.00418	1.05475	1.56526	0.673849	0.500408	0.999993
ELFN2	86.3456	90.5599	88.4527	0.0674981	0.498738	0.135338	0.892345	0.999993
ELK1	483.237	432.186	457.712	-0.160934	0.452339	-0.355782	0.722004	0.999993
ELK4	5268.35	6861.72	6065.04	0.381218	0.268939	1.41749	0.15634	0.999993
ELL2	448.405	448.192	448.299	-0.000660355	0.441849	-0.00149452	0.998808	0.999993
ELL3	18.8047	20.3998	19.6022	0.115671	0.630731	0.183391	0.854491	0.999993
ELL	3592.52	3395.41	3493.97	-0.0812329	0.277452	-0.292782	0.769689	0.999993
ELMO1	10547	10102.8	10324.9	-0.0620674	0.647008	-0.0959298	0.923576	0.999993
ELMO1-AS1	8.9438	6.22215	7.58297	-0.528908	0.942947	-0.56091	0.574859	0.999993
ELMO2	2912.85	3728.46	3320.66	0.356178	0.26589	1.33957	0.180385	0.999993
ELMO3	142.782	162.831	152.807	0.191292	0.382498	0.500111	0.616997	0.999993
ELMOD2	925.448	845.653	885.55	-0.130129	0.294396	-0.44202	0.658475	0.999993
ELMOD3	1093.56	1050.98	1072.27	-0.0571722	0.2845	-0.200957	0.840732	0.999993
ELMSAN1	4977.17	4578.19	4777.68	-0.120516	0.246576	-0.488757	0.625014	0.999993
ELOA	1328.28	1366.21	1347.25	0.0404881	0.34628	0.116923	0.906921	0.999993
ELOA-AS1	250.215	237.91	244.063	-0.0713973	0.322262	-0.22155	0.824664	0.999993
ELOB	837.942	932.981	885.462	0.154882	0.378606	0.409084	0.682478	0.999993
ELOC	539.368	619.48	579.424	0.199802	0.369114	0.541302	0.5883	0.999993
ELOF1	369.189	397.233	383.211	0.105622	0.327066	0.322938	0.746742	0.999993
ELOVL1	510.154	531.682	520.918	0.0593061	0.428226	0.138492	0.889851	0.999993
ELOVL4	8.55259	5.72236	7.13748	-0.584656	1.29433	-0.451705	0.651481	0.999993
ELOVL5	3532.55	3021.43	3276.99	-0.225471	0.400262	-0.563308	0.573225	0.999993
ELOVL6	1088.87	1149.99	1119.43	0.0787467	0.581329	0.13546	0.892249	0.999993
ELOVL7	5.78353	5.09564	5.43958	-0.185943	1.12682	-0.165016	0.868931	0.999993
ELP1	1990.69	1613.68	1802.18	-0.302883	0.270946	-1.11787	0.263622	0.999993
ELP2	2001.4	1786.76	1894.08	-0.163603	0.363159	-0.450499	0.652351	0.999993
ELP3	2613.19	2690.23	2651.71	0.0419406	0.407656	0.102882	0.918056	0.999993
ELP4	1822.78	1796.36	1809.57	-0.0210511	0.593818	-0.0354505	0.971721	0.999993
ELP5	444.774	474.404	459.589	0.0928487	0.379825	0.244451	0.806881	0.999993
ELP6	472.31	507.993	490.151	0.104298	0.291403	0.357917	0.720405	0.999993
EMB	7186.84	7508.12	7347.48	0.0631345	0.313587	0.20133	0.84044	0.999993
EMC1	950.169	1030.05	990.11	0.116571	0.267835	0.435235	0.663392	0.999993
EMC3	702.595	620.453	661.524	-0.179066	0.274495	-0.652347	0.514177	0.999993
EMC3-AS1	246.045	177.248	211.647	-0.473413	0.530023	-0.893193	0.371754	0.999993
EMC4	546.769	545.421	546.095	-0.00294397	0.327118	-0.00899972	0.992819	0.999993
EMC6	339.597	422.022	380.809	0.31285	0.385013	0.81257	0.416464	0.999993
EMC7	374.903	408.246	391.574	0.12272	0.311914	0.393443	0.693993	0.999993
EMC8	504.364	560.434	532.399	0.152496	0.245871	0.620229	0.535107	0.999993
EMC10	910.943	960.928	935.935	0.0772332	0.315397	0.244876	0.806552	0.999993
EMD	511.145	536.714	523.929	0.0703663	0.450108	0.156332	0.875771	0.999993
EME1	28.7131	19.2024	23.9577	-0.571443	0.722919	-0.790466	0.429256	0.999993
EME2	272.737	287.524	280.131	0.0775202	0.370918	0.208995	0.834452	0.999993
EMG1	761.911	783.914	772.913	0.0414894	0.300041	0.138279	0.89002	0.999993
EML1	6.88463	9.20239	8.04351	0.421558	1.33331	0.316175	0.75187	0.999993
EML2	1066.35	1008.85	1037.6	-0.0798063	0.30647	-0.260405	0.794552	0.999993
EML2-AS1	71.2899	45.3106	58.3002	-0.64335	0.475288	-1.3536	0.175864	0.999993
EML3	2315.92	2164.91	2240.41	-0.097146	0.401115	-0.24219	0.808633	0.999993
EML4	3382.42	3180.48	3281.45	-0.0887707	0.35535	-0.249812	0.802733	0.999993
EML5	248.119	201.166	224.642	-0.303623	0.586824	-0.5174	0.604877	0.999993
EML6	207.827	189.185	198.506	-0.134293	0.480223	-0.279647	0.779749	0.999993
EMP1	74.0703	44.1045	59.0874	-0.748424	1.01494	-0.737408	0.460875	0.999993
EMP3	1536.51	1862.26	1699.39	0.277166	0.497395	0.557236	0.577366	0.999993
EMSY	3033.3	2793.65	2913.47	-0.118666	0.33741	-0.351696	0.725067	0.999993
ENDOG	175.851	155.759	165.805	-0.175382	0.440098	-0.398506	0.690257	0.999993
ENDOU	8.52953	18.2329	13.3812	1.08706	0.857298	1.268	0.204796	0.999993
ENGASE	1184.93	1215.31	1200.12	0.0368036	0.398205	0.0924238	0.926361	0.999993
ENG	1349.5	1033.19	1191.34	-0.385233	0.46445	-0.82944	0.406856	0.999993
ENKD1	70.8414	52.361	61.6012	-0.440841	0.452924	-0.973324	0.330392	0.999993
ENO1	2846.23	3203.59	3024.91	0.170557	0.36491	0.467396	0.640217	0.999993
ENO1-AS1	7.03861	11.8292	9.43389	0.738737	1.39926	0.527949	0.597535	0.999993
ENO3	131.58	102.855	117.217	-0.358958	0.404309	-0.88783	0.374632	0.999993
ENOPH1	875.48	850.825	863.152	-0.041017	0.267363	-0.153413	0.878073	0.999993
ENOX1	45.9847	42.4341	44.2094	-0.113952	0.524731	-0.217162	0.828082	0.999993
ENOX2	1647.59	1883.39	1765.49	0.193009	0.529232	0.364697	0.715338	0.999993
ENPEP	8.44499	8.62015	8.53257	0.00962008	1.10686	0.0086913	0.993065	0.999993
ENPP3	24.2052	42.0093	33.1072	0.795531	0.595196	1.33659	0.181358	0.999993
ENPP5	540.507	569.998	555.253	0.0762154	0.395861	0.192531	0.847327	0.999993
ENPP6	5.40466	7.79101	6.59784	0.538638	0.961673	0.560105	0.575408	0.999993
ENTPD1	38.5852	36.9883	37.7868	-0.0621008	0.706786	-0.0878636	0.929985	0.999993
ENTPD1-AS1	1782.07	1248.89	1515.48	-0.512896	0.572883	-0.89529	0.370632	0.999993
ENTPD3-AS1	335.28	283.731	309.505	-0.240536	0.480652	-0.500436	0.616768	0.999993
ENTPD4	2703.22	3024.7	2863.96	0.162256	0.274048	0.592073	0.553802	0.999993
ENTPD5	456.577	390.737	423.657	-0.224843	0.268413	-0.837675	0.402213	0.999993
ENTPD6	654.129	676.255	665.192	0.0484214	0.315322	0.153562	0.877955	0.999993
ENTPD7	359.397	303.036	331.216	-0.244533	0.325936	-0.75025	0.453104	0.999993
ENY2	407.193	425.258	416.226	0.0624577	0.296486	0.21066	0.833153	0.999993
EOGT	245.207	182.8	214.003	-0.423327	0.323437	-1.30884	0.190589	0.999993
EOMES	4059.35	4281.55	4170.45	0.0768228	0.467275	0.164406	0.869411	0.999993
EP300	10955.9	11465.5	11210.7	0.0656222	0.243674	0.269303	0.787697	0.999993
EP300-AS1	6.29861	5.09564	5.69712	-0.309812	1.42185	-0.217894	0.827511	0.999993
EP400	9045.56	10755.1	9900.34	0.249698	0.27786	0.898647	0.368841	0.999993
EPAS1	44.8782	59.8745	52.3764	0.417739	0.493664	0.846201	0.397441	0.999993
EPB41L1	54.2609	34.2294	44.2452	-0.669073	0.455025	-1.47041	0.141451	0.999993
EPB41L4A	1815.21	2666.04	2240.63	0.554543	0.658422	0.84223	0.399659	0.999993
EPB41L4A-AS1	1623.62	2085.4	1854.51	0.361054	1.33571	0.270308	0.786923	0.999993
EPB41L5	762.707	725.016	743.862	-0.0731671	0.449245	-0.162867	0.870623	0.999993
EPB41	21865	21059.3	21462.1	-0.054152	0.260099	-0.208198	0.835074	0.999993
EPC1	6691.77	7594.67	7143.22	0.182605	0.437135	0.417731	0.676144	0.999993
EPC2	4746.74	5009.97	4878.36	0.0778722	0.488246	0.159494	0.87328	0.999993
EPDR1	58.4445	63.5491	60.9968	0.118282	0.529963	0.223189	0.823388	0.999993
EPG5	5263.94	4616.11	4940.03	-0.189439	0.355623	-0.532698	0.594243	0.999993
EPHA1	252.654	142.417	197.535	-0.826034	0.69125	-1.19499	0.232092	0.999993
EPHA1-AS1	208.688	159.032	183.86	-0.392382	0.659421	-0.595039	0.551817	0.999993
EPHA6	9.73	9.56645	9.64823	-0.0274959	1.18166	-0.0232688	0.981436	0.999993
EPHB1	58.3437	76.4759	67.4098	0.390035	0.510044	0.764709	0.444445	0.999993
EPHB2	104.078	147.724	125.901	0.505123	0.814154	0.620427	0.534977	0.999993
EPHB6	145.249	137.623	141.436	-0.0758363	0.460731	-0.1646	0.869259	0.999993
EPHX1	202.351	129.609	165.98	-0.642676	0.527387	-1.2186	0.222994	0.999993
EPHX3	2.91081	8.44691	5.67886	1.51651	1.47407	1.0288	0.303575	0.999993
EPHX4	48.8342	23.5814	36.2078	-1.04177	0.679887	-1.53227	0.125455	0.999993
EPM2AIP1	990.162	844.78	917.471	-0.229009	0.239233	-0.957265	0.338434	0.999993
EPM2A	227.744	247.68	237.712	0.121192	0.497625	0.243541	0.807586	0.999993
EPN1	1303.38	1491.25	1397.31	0.194168	0.299317	0.648703	0.51653	0.999993
EPN2	585.497	494.97	540.234	-0.242403	0.652564	-0.371462	0.710293	0.999993
EPN2-IT1	20.1892	12.9329	16.5611	-0.641675	0.881413	-0.728008	0.466609	0.999993
EPOR	95.0058	82.8812	88.9435	-0.198124	0.581876	-0.340492	0.733486	0.999993
EPRS	2446.68	2244.54	2345.61	-0.124538	0.284945	-0.437062	0.662067	0.999993
EPS8L1	129.763	162.856	146.309	0.325305	0.353995	0.918952	0.358121	0.999993
EPS8L2	77.756	92.7107	85.2333	0.256581	0.442493	0.579852	0.562014	0.999993
EPS8	39.0157	37.2051	38.1104	-0.0676772	0.445199	-0.152016	0.879175	0.999993
EPS15L1	5072.61	4516.96	4794.79	-0.167362	0.359846	-0.465093	0.641865	0.999993
EPS15	6908.68	8654.73	7781.71	0.325073	0.320016	1.0158	0.309724	0.999993
ERAL1	235.301	259.673	247.487	0.142343	0.320466	0.444176	0.656915	0.999993
ERAP1	4808.55	6220.58	5514.56	0.371465	0.260705	1.42485	0.154201	0.999993
ERBB2	2645.46	2349.46	2497.46	-0.171353	0.487774	-0.351297	0.725366	0.999993
ERBB4	32.9717	35.1207	34.0462	0.0920144	0.53232	0.172856	0.862765	0.999993
ERBIN	12093.9	11110.2	11602.1	-0.122408	0.30709	-0.398608	0.690182	0.999993
ERC1	3871.21	3634.86	3753.04	-0.090867	0.455995	-0.199272	0.84205	0.999993
ERC2	11.0206	8.07171	9.54613	-0.448873	0.934079	-0.480552	0.630835	0.999993
ERCC1	807.632	884.531	846.082	0.130434	0.302612	0.431026	0.66645	0.999993
ERCC2	444.234	353.772	399.003	-0.328463	0.373114	-0.880329	0.378681	0.999993
ERCC3	1939.13	1881.48	1910.31	-0.0435579	0.236273	-0.184354	0.853736	0.999993
ERCC4	619.905	564.332	592.119	-0.135572	0.249959	-0.542376	0.58756	0.999993
ERCC5	5281.81	5205.01	5243.41	-0.0211205	0.223478	-0.0945081	0.924706	0.999993
ERCC6L2	2668.93	2544.54	2606.74	-0.0688877	0.371883	-0.18524	0.853041	0.999993
ERCC6L	10.0026	6.21753	8.11008	-0.677137	0.964725	-0.701896	0.482744	0.999993
ERCC6	2339.17	2205.06	2272.12	-0.0851491	0.280896	-0.303134	0.761788	0.999993
ERCC8	543.462	491.09	517.276	-0.146173	0.477742	-0.305966	0.759631	0.999993
EREG	50.5063	28.735	39.6207	-0.80428	0.761309	-1.05644	0.290766	0.999993
ERFE	5.9334	9.28203	7.60772	0.62374	1.04871	0.59477	0.551997	0.999993
ERG28	221.579	207.899	214.739	-0.0895388	0.350957	-0.255128	0.798625	0.999993
ERGIC1	4213.17	3592.38	3902.78	-0.230001	0.25667	-0.896097	0.370201	0.999993
ERGIC2	1047.88	1344.98	1196.43	0.359982	0.328945	1.09435	0.273801	0.999993
ERGIC3	1582.25	1417.56	1499.91	-0.158556	0.394036	-0.402389	0.687398	0.999993
ERH	727.811	751.182	739.497	0.0455791	0.238722	0.19093	0.848581	0.999993
ERI1	1809.16	1387.76	1598.46	-0.382627	0.3664	-1.04429	0.296352	0.999993
ERI2	65.412	56.1425	60.7773	-0.21965	0.479895	-0.457704	0.647165	0.999993
ERI3	2069.29	1908.42	1988.86	-0.116751	0.46828	-0.249318	0.803115	0.999993
ERI3-IT1	445.562	407.433	426.498	-0.128904	0.548996	-0.234799	0.814365	0.999993
ERICH1	3583.69	3655.1	3619.4	0.0284362	0.398051	0.0714387	0.943049	0.999993
ERICH2	9.28863	3.38181	6.33522	-1.47267	1.20486	-1.22227	0.221605	0.999993
ERICH6	63.0275	40.0593	51.5434	-0.658516	0.424488	-1.55132	0.120825	0.999993
ERICH6-AS1	631.291	502.168	566.729	-0.329775	0.41063	-0.803094	0.42192	0.999993
ERLEC1	1200.45	1365.89	1283.17	0.186109	0.27941	0.666077	0.505362	0.999993
ERLIN1	384.274	381.337	382.805	-0.00957967	0.321738	-0.0297748	0.976247	0.999993
ERLIN2	400.285	405.473	402.879	0.0179374	0.31473	0.0569932	0.954551	0.999993
ERMAP	289.535	386.472	338.004	0.416576	0.274709	1.51643	0.129411	0.999993
ERMARD	936.151	854.077	895.114	-0.13228	0.262835	-0.503282	0.614766	0.999993
ERMN	121.697	128.199	124.948	0.0752153	0.593336	0.126767	0.899125	0.999993
ERN1	10299.1	11226	10762.6	0.124348	0.440379	0.282367	0.777662	0.999993
ERO1A	1337.45	1427.56	1382.5	0.0941971	0.27407	0.343697	0.731074	0.999993
ERO1B	1033.45	1152.49	1092.97	0.157475	0.388067	0.405793	0.684895	0.999993
ERP27	869.598	672.032	770.815	-0.371889	0.611816	-0.607844	0.543291	0.999993
ERP29	1184.51	1473.56	1329.03	0.314926	0.399865	0.78758	0.430943	0.999993
ERP44	2462.1	3069.91	2766	0.318332	0.408117	0.780003	0.435389	0.999993
ERV3-1	837.809	847.169	842.489	0.0157983	0.371992	0.0424695	0.966124	0.999993
ERV3-1-ZNF117	1252.48	1250.52	1251.5	-0.0024575	0.327718	-0.00749881	0.994017	0.999993
ERVK3-1	1505.37	1671.1	1588.24	0.151003	0.252816	0.597284	0.550317	0.999993
ERVK13-1	1900.46	1958.38	1929.42	0.0433826	0.260785	0.166354	0.867879	0.999993
ERVW-1	8.8579	6.69784	7.77787	-0.411229	1.04969	-0.391763	0.695234	0.999993
ESAM	21.1417	15.1836	18.1627	-0.475635	1.01158	-0.470192	0.638218	0.999993
ESCO1	2078.26	2166.39	2122.33	0.0598419	0.281874	0.2123	0.831873	0.999993
ESCO2	10.8462	4.55834	7.70225	-1.21281	0.982095	-1.23493	0.216858	0.999993
ESD	442.998	550.399	496.698	0.312882	0.249472	1.25417	0.209779	0.999993
ESF1	734.133	918.614	826.374	0.323966	0.264335	1.22559	0.220353	0.999993
ESM1	11.6774	11.756	11.7167	0.00863402	0.914077	0.00944561	0.992464	0.999993
ESPL1	11.9118	25.5936	18.7527	1.10058	0.754669	1.45836	0.144742	0.999993
ESPNL	9.6578	12.302	10.9799	0.345479	1.29318	0.267154	0.78935	0.999993
ESPN	17.262	13.6162	15.4391	-0.337305	0.928438	-0.363304	0.716378	0.999993
ESR1	79.374	50.308	64.841	-0.662917	0.48481	-1.36737	0.171508	0.999993
ESR2	39.2158	36.2638	37.7398	-0.105943	0.566781	-0.18692	0.851723	0.999993
ESRG	5.16483	5.63248	5.39865	0.129111	1.41539	0.0912196	0.927318	0.999993
ESRRB	13.8021	21.5397	17.6709	0.639799	0.693093	0.923107	0.355951	0.999993
ESRRG	6.61755	4.09561	5.35658	-0.659276	1.72609	-0.381947	0.7025	0.999993
ESS2	696.685	725.438	711.062	0.0584335	0.319186	0.18307	0.854743	0.999993
ESYT1	4788.17	4483.55	4635.86	-0.0949182	0.3308	-0.286935	0.774162	0.999993
ETAA1	681.69	668.857	675.273	-0.0273935	0.248434	-0.110265	0.9122	0.999993
ETF1	1407.18	1528.77	1467.97	0.119606	0.291542	0.410253	0.68162	0.999993
ETFA	1909.91	1732.54	1821.23	-0.140638	0.389236	-0.361318	0.717862	0.999993
ETFB	860.998	964.367	912.683	0.163372	0.343923	0.475024	0.63477	0.999993
ETFDH	904.38	822.124	863.252	-0.13751	0.377487	-0.364277	0.715652	0.999993
ETFRF1	334.496	350.342	342.419	0.0657403	0.264503	0.248543	0.803714	0.999993
ETHE1	334.186	265.28	299.733	-0.332317	0.305199	-1.08885	0.276219	0.999993
ETNK2	71.1457	86.521	78.8333	0.277976	0.634235	0.438286	0.661179	0.999993
ETS1	29040.6	25464.5	27252.6	-0.189593	0.243097	-0.779908	0.435445	0.999993
ETS2	346.971	434.656	390.813	0.32566	0.498679	0.653045	0.513728	0.999993
ETV2	10.5641	11.02	10.792	0.0408196	0.785647	0.0519566	0.958563	0.999993
ETV3	1190.34	1386.16	1288.25	0.219535	0.329493	0.66628	0.505232	0.999993
ETV5	61.282	33.3906	47.3363	-0.884188	0.579763	-1.52509	0.127237	0.999993
ETV6	5619.1	9316.38	7467.74	0.729442	0.591188	1.23386	0.217256	0.999993
EVA1C	1616.29	1136.75	1376.52	-0.507831	0.507707	-1.00024	0.317193	0.999993
EVC2	49.934	49.1714	49.5527	-0.0160724	0.634787	-0.0253194	0.9798	0.999993
EVC	40.2258	26.162	33.1939	-0.625508	0.807472	-0.774649	0.438547	0.999993
EVI2A	1542.17	1116.58	1329.38	-0.466014	0.415186	-1.12242	0.261683	0.999993
EVI2B	3768.55	2882.93	3325.74	-0.386445	0.38069	-1.01512	0.31005	0.999993
EVI5L	946.44	759.453	852.946	-0.317855	0.250171	-1.27055	0.203889	0.999993
EVI5	481.429	448.904	465.167	-0.101601	0.470661	-0.215868	0.829091	0.999993
EVPL	6.578	3.59211	5.08505	-0.879814	1.09089	-0.806509	0.41995	0.999993
EWSR1	5991.14	7720.49	6855.81	0.365885	0.235681	1.55246	0.120553	0.999993
EXD2	256.898	223.892	240.395	-0.199438	0.299432	-0.666052	0.505378	0.999993
EXD3	1270.22	1096.47	1183.35	-0.2121	0.242916	-0.873139	0.382587	0.999993
EXO1	6.65703	10.8356	8.7463	0.702095	1.35938	0.516481	0.605519	0.999993
EXO5	356.822	347.922	352.372	-0.0372003	0.326077	-0.114085	0.909171	0.999993
EXOC1	1676.49	1734.89	1705.69	0.0495504	0.234848	0.210989	0.832896	0.999993
EXOC2	4280.16	5988.47	5134.32	0.484549	0.415206	1.16701	0.243206	0.999993
EXOC3	2481.26	2696.87	2589.06	0.12021	0.256811	0.468088	0.639721	0.999993
EXOC3-AS1	44.3468	43.6496	43.9982	-0.0132208	0.463891	-0.0284998	0.977264	0.999993
EXOC4	9525.7	9075.56	9300.63	-0.069837	0.642879	-0.108632	0.913495	0.999993
EXOC5	1912.46	2010.17	1961.32	0.071686	0.262989	0.272581	0.785175	0.999993
EXOC6B	2815.44	2577.47	2696.45	-0.127432	0.643318	-0.198086	0.842978	0.999993
EXOC6	1569.25	1719.75	1644.5	0.132132	0.569968	0.231823	0.816675	0.999993
EXOC7	4031.14	4987.01	4509.08	0.306966	0.341807	0.898068	0.369149	0.999993
EXOC8	1273.33	1331.77	1302.55	0.0647617	0.27959	0.231631	0.816825	0.999993
EXOG	931.943	986.521	959.232	0.0822187	0.507462	0.162019	0.871291	0.999993
EXOSC1	610.992	645.681	628.337	0.0794658	0.315262	0.252063	0.800993	0.999993
EXOSC2	728.787	764.154	746.47	0.0685475	0.239276	0.286479	0.774511	0.999993
EXOSC3	610.936	632.311	621.624	0.0496591	0.241215	0.20587	0.836892	0.999993
EXOSC4	105.55	93.4398	99.4947	-0.175431	0.445277	-0.393981	0.693595	0.999993
EXOSC5	61.85	73.4865	67.6682	0.253149	0.458243	0.552434	0.580651	0.999993
EXOSC6	399.4	452.709	426.055	0.18139	0.274895	0.65985	0.50935	0.999993
EXOSC7	699.531	625.326	662.429	-0.161785	0.434583	-0.372276	0.709688	0.999993
EXOSC8	357.861	352.158	355.009	-0.0216787	0.292452	-0.0741276	0.940909	0.999993
EXOSC10	1933.71	2034.98	1984.34	0.0737321	0.251651	0.292994	0.769527	0.999993
EXT1	2694.34	1657.87	2176.1	-0.700657	0.703803	-0.99553	0.319478	0.999993
EXT2	2310.67	2254.19	2282.43	-0.0356966	0.441189	-0.0809099	0.935514	0.999993
EXTL3	1682.5	1816.5	1749.5	0.11029	0.257647	0.428069	0.668601	0.999993
EXTL3-AS1	26.3039	25.3309	25.8174	-0.0552622	0.508436	-0.10869	0.913448	0.999993
EYA1	7.08764	5.81687	6.45225	-0.303114	1.45145	-0.208835	0.834577	0.999993
EYA3	1855.26	1997	1926.13	0.106229	0.345119	0.307804	0.758232	0.999993
EYA4	7.97615	4.05438	6.01527	-0.963988	1.21974	-0.790323	0.429339	0.999993
EYS	33.0263	25.2226	29.1244	-0.378462	0.616755	-0.613634	0.539457	0.999993
EZH1	3912.55	3481.07	3696.81	-0.168574	0.291322	-0.578651	0.562825	0.999993
EZH2	623.327	509.843	566.585	-0.289964	0.495871	-0.584756	0.558712	0.999993
EZR	7158.45	8480.98	7819.71	0.244562	0.280685	0.871303	0.383589	0.999993
EZR-AS1	13.3523	10.0987	11.7255	-0.38833	0.860846	-0.451103	0.651915	0.999993
F2RL2	11.0792	5.12391	8.10157	-1.09123	0.925312	-1.17931	0.238273	0.999993
F2RL3	12.134	8.31118	10.2226	-0.575308	0.912851	-0.630232	0.528543	0.999993
F2R	3914.73	2327.3	3121.01	-0.75046	0.609616	-1.23104	0.218309	0.999993
F7	56.9329	52.1085	54.5207	-0.123747	0.645231	-0.191787	0.847909	0.999993
F8A1	351.35	422.394	386.872	0.265517	0.4113	0.645556	0.518567	0.999993
F8	63.8304	41.6134	52.7219	-0.621155	0.607476	-1.02252	0.306535	0.999993
F11R	1024.39	959.201	991.797	-0.0948093	0.311294	-0.304565	0.760697	0.999993
F11	8.32917	8.8415	8.58533	0.0802659	1.32145	0.0607407	0.951566	0.999993
F11-AS1	3.93156	8.52936	6.23046	1.12677	1.38194	0.815355	0.414869	0.999993
FAAH2	389.385	251.312	320.349	-0.632011	0.720981	-0.876599	0.380705	0.999993
FAAH	71.4603	81.4966	76.4785	0.188934	0.386971	0.488238	0.625382	0.999993
FAAP20	562.877	552.501	557.689	-0.0274332	0.342889	-0.0800061	0.936232	0.999993
FAAP24	37.6543	37.7461	37.7002	0.00891658	0.453472	0.0196629	0.984312	0.999993
FAAP100	672.313	713.128	692.721	0.0848788	0.338025	0.251102	0.801735	0.999993
FABP5	18.4694	29.3256	23.8975	0.671422	0.651581	1.03045	0.302798	0.999993
FABP12	11.334	11.2478	11.2909	-0.0177716	0.978117	-0.0181692	0.985504	0.999993
FADD	659.764	772.055	715.91	0.226643	0.393575	0.575856	0.564712	0.999993
FADS2	848.257	646.984	747.62	-0.390297	0.639269	-0.610536	0.541507	0.999993
FAF1	5865.01	5288.25	5576.63	-0.149334	0.620127	-0.240812	0.809701	0.999993
FAF2	2063.45	2030.28	2046.86	-0.0234631	0.304549	-0.0770422	0.93859	0.999993
FAHD1	262.138	247.015	254.577	-0.0860967	0.271903	-0.316645	0.751513	0.999993
FAHD2A	512.55	486.622	499.586	-0.0758475	0.257173	-0.294928	0.768049	0.999993
FAHD2B	182.508	161.838	172.173	-0.177274	0.345036	-0.513785	0.607403	0.999993
FAH	358.567	255.28	306.923	-0.489046	0.326644	-1.49718	0.134346	0.999993
FAIM	333.043	303.421	318.232	-0.134497	0.319379	-0.42112	0.673667	0.999993
FALEC	37.8531	29.2246	33.5388	-0.364924	0.592878	-0.615513	0.538216	0.999993
FAM3A	611.615	693.886	652.75	0.181936	0.364591	0.499014	0.61777	0.999993
FAM3C	1034.49	1339.12	1186.8	0.372759	0.323607	1.15189	0.249367	0.999993
FAM8A1	2910.59	3336.18	3123.38	0.196886	0.324202	0.607294	0.543656	0.999993
FAM13A	675.179	880.687	777.933	0.38344	0.406111	0.944177	0.345079	0.999993
FAM13A-AS1	1079.05	1131.95	1105.5	0.0690624	0.543158	0.12715	0.898822	0.999993
FAM13B	4083.62	4072.51	4078.07	-0.00396252	0.314123	-0.0126145	0.989935	0.999993
FAM19A1	269.766	140.121	204.944	-0.945113	1.42449	-0.663476	0.507026	0.999993
FAM19A2	221.758	281.743	251.75	0.34556	0.465015	0.743116	0.457412	0.999993
FAM19A5	3.28968	6.64692	4.9683	1.02425	1.21375	0.843871	0.398742	0.999993
FAM20B	1458.52	1726	1592.26	0.24278	0.297761	0.815352	0.414871	0.999993
FAM20C	97.3541	135.453	116.404	0.474885	0.688121	0.690119	0.49012	0.999993
FAM24B	390.323	315.358	352.84	-0.306767	0.372143	-0.824326	0.409754	0.999993
FAM24B-CUZD1	499.443	431.253	465.348	-0.211316	0.342647	-0.616716	0.537422	0.999993
FAM27E3	6.00835	7.63399	6.82117	0.321529	1.20155	0.267595	0.789011	0.999993
FAM30A	11.6938	13.1123	12.403	0.168647	0.851818	0.197984	0.843057	0.999993
FAM32A	1281.24	1290.22	1285.73	0.0101625	0.367049	0.0276869	0.977912	0.999993
FAM35A	1169.68	1425.96	1297.82	0.285716	0.391557	0.729693	0.465578	0.999993
FAM43A	2259.07	1392.24	1825.65	-0.698349	0.520051	-1.34285	0.179321	0.999993
FAM45A	581.646	518.696	550.171	-0.16491	0.27511	-0.599433	0.548884	0.999993
FAM46C	513.261	488.519	500.89	-0.070649	0.498316	-0.141776	0.887257	0.999993
FAM47E	9.58829	16.3667	12.9775	0.776547	0.819851	0.947181	0.343546	0.999993
FAM49A	7072.05	6213.8	6642.92	-0.18665	0.357797	-0.521664	0.601905	0.999993
FAM49B	19061.1	15968.8	17515	-0.25537	0.61036	-0.418392	0.67566	0.999993
FAM50A	1319.02	1397.22	1358.12	0.0831105	0.386146	0.215231	0.829587	0.999993
FAM50B	139.236	148.466	143.851	0.0915562	0.524896	0.174427	0.86153	0.999993
FAM53B	13789.9	12101.9	12945.9	-0.188399	0.363918	-0.517696	0.60467	0.999993
FAM53C	854.763	881.449	868.106	0.0442767	0.321193	0.137851	0.890358	0.999993
FAM57A	25.5653	13.8686	19.717	-0.880916	0.585278	-1.50512	0.132292	0.999993
FAM57B	6.11878	7.31994	6.71936	0.266024	1.00725	0.264109	0.791696	0.999993
FAM66A	52.5901	26.5148	39.5524	-0.988618	0.813861	-1.21473	0.224471	0.999993
FAM66B	60.5952	41.8264	51.2108	-0.540173	0.558314	-0.967508	0.33329	0.999993
FAM66C	129.143	86.1335	107.638	-0.583309	0.482118	-1.20989	0.226321	0.999993
FAM66D	90.1151	60.52	75.3175	-0.577217	0.700034	-0.824555	0.409624	0.999993
FAM69A	1623.24	2594.91	2109.07	0.676831	0.573209	1.18077	0.237692	0.999993
FAM71F2	70.2064	74.6189	72.4127	0.0858727	0.661801	0.129756	0.896759	0.999993
FAM76A	756.193	894.356	825.274	0.242101	0.233257	1.03792	0.299309	0.999993
FAM76B	1335.28	1591.13	1463.2	0.252869	0.255724	0.988835	0.322744	0.999993
FAM78A	5898.04	8099.07	6998.55	0.457507	0.304636	1.50182	0.133144	0.999993
FAM83A	2.80593	9.46361	6.13477	1.76132	1.23179	1.42989	0.15275	0.999993
FAM83D	68.499	84.3548	76.4269	0.300279	0.541898	0.554126	0.579493	0.999993
FAM83E	20.3691	25.9767	23.1729	0.35659	0.734175	0.485701	0.627179	0.999993
FAM83F	9.79955	19.4297	14.6146	0.985087	1.25986	0.7819	0.434273	0.999993
FAM83G	684.224	799.373	741.799	0.22483	0.351855	0.638986	0.522832	0.999993
FAM83H	206.974	216.117	211.546	0.0611504	0.400443	0.152707	0.878629	0.999993
FAM85A	19.8595	15.311	17.5853	-0.375393	0.939087	-0.399743	0.689346	0.999993
FAM85B	109.977	135.877	122.927	0.304827	0.895979	0.340216	0.733694	0.999993
FAM86B1	6.95279	8.58445	7.76862	0.31239	1.0483	0.297995	0.765707	0.999993
FAM86B2	6.02337	4.45088	5.23713	-0.398019	1.12778	-0.352923	0.724146	0.999993
FAM86C1	37.1776	41.1877	39.1826	0.147272	0.64346	0.228875	0.818966	0.999993
FAM89B	501.286	466.905	484.095	-0.103001	0.392933	-0.262133	0.793219	0.999993
FAM91A1	2049.24	2205.04	2127.14	0.105687	0.296957	0.3559	0.721915	0.999993
FAM96A	512.994	490.053	501.523	-0.0659033	0.333674	-0.197508	0.84343	0.999993
FAM96B	287.617	381.516	334.567	0.407354	0.438852	0.928225	0.353291	0.999993
FAM98B	629.033	634.453	631.743	0.0123752	0.313068	0.0395289	0.968469	0.999993
FAM98C	278.747	272.157	275.452	-0.0347774	0.442094	-0.0786651	0.937299	0.999993
FAM102A	1999.55	1431.39	1715.47	-0.48193	0.463312	-1.04018	0.298254	0.999993
FAM102B	2323.08	2270.85	2296.97	-0.0328993	0.351725	-0.0935371	0.925477	0.999993
FAM103A1	212.367	194.387	203.377	-0.12855	0.406202	-0.316469	0.751647	0.999993
FAM104A	1321.43	1252.9	1287.16	-0.0766533	0.233795	-0.327865	0.743013	0.999993
FAM104B	80.1082	57.7257	68.917	-0.474185	0.357861	-1.32505	0.185153	0.999993
FAM107B	9280.83	9216.25	9248.54	-0.0100798	0.34493	-0.0292228	0.976687	0.999993
FAM110A	447.868	372.19	410.029	-0.266719	0.321973	-0.828388	0.407451	0.999993
FAM110B	18.697	16.1055	17.4012	-0.209028	1.21674	-0.171793	0.8636	0.999993
FAM111A-DT	266.279	337.324	301.801	0.339637	0.380451	0.892721	0.372007	0.999993
FAM111B	10.4237	6.08225	8.25296	-0.805009	1.22437	-0.657489	0.510866	0.999993
FAM114A2	887.634	887.809	887.722	-4.3983e-05	0.248617	-0.000176911	0.999859	0.999993
FAM117A	7773.52	8599.47	8186.5	0.145687	0.30963	0.47052	0.637983	0.999993
FAM117B	1162.92	924.833	1043.88	-0.330596	0.471988	-0.700434	0.483656	0.999993
FAM118A	827.748	958.24	892.994	0.211018	0.244359	0.863558	0.387831	0.999993
FAM118B	476.771	467.029	471.9	-0.0296409	0.314364	-0.0942884	0.92488	0.999993
FAM120AOS	907.309	1006.25	956.777	0.149585	0.259274	0.576939	0.563981	0.999993
FAM120A	5352.95	6647.38	6000.16	0.312487	0.280015	1.11597	0.264436	0.999993
FAM120B	5644.51	5149.96	5397.24	-0.132292	0.479141	-0.276103	0.782469	0.999993
FAM120C	580.703	573.892	577.297	-0.016742	0.325715	-0.0514007	0.959006	0.999993
FAM122A	652.61	622.253	637.431	-0.0694572	0.325501	-0.213385	0.831026	0.999993
FAM122B	1370.79	1377.89	1374.34	0.00768091	0.233299	0.032923	0.973736	0.999993
FAM124B	28.4216	26.0424	27.232	-0.135695	0.768637	-0.17654	0.85987	0.999993
FAM126A	1582	1466.29	1524.14	-0.109652	0.414586	-0.264487	0.791405	0.999993
FAM126B	2134.3	2078.63	2106.47	-0.0381087	0.383719	-0.0993139	0.920889	0.999993
FAM129A	4522.09	3541.76	4031.93	-0.352542	0.303744	-1.16065	0.245783	0.999993
FAM129B	239.18	155.815	197.498	-0.618307	0.685856	-0.90151	0.367317	0.999993
FAM129C	122.942	104.524	113.733	-0.231354	0.397417	-0.582145	0.560469	0.999993
FAM131A	204.519	159.15	181.835	-0.359902	0.370191	-0.972206	0.330948	0.999993
FAM133B	1200.76	1235.52	1218.14	0.0413016	0.38763	0.106549	0.915147	0.999993
FAM135A	713.855	576.269	645.062	-0.309269	0.436169	-0.709057	0.478289	0.999993
FAM135B	3.91382	10.1274	7.02061	1.37188	0.999111	1.3731	0.169722	0.999993
FAM136A	551.528	516.004	533.766	-0.0960262	0.283433	-0.338796	0.734763	0.999993
FAM149B1	607.474	610.034	608.754	0.0060726	0.268353	0.0226291	0.981946	0.999993
FAM151B	41.3242	56.2095	48.7668	0.444314	0.855519	0.51935	0.603517	0.999993
FAM153C	36.0216	27.9568	31.9892	-0.372022	0.529658	-0.702382	0.482441	0.999993
FAM155A	5.30926	4.52083	4.91504	-0.204761	1.57047	-0.130382	0.896264	0.999993
FAM156A	255.489	218.59	237.04	-0.22406	0.435202	-0.514841	0.606664	0.999993
FAM156B	83.5776	68.4246	76.0011	-0.281476	0.495047	-0.568584	0.569638	0.999993
FAM157A	20.9018	21.3618	21.1318	0.0281651	0.68575	0.041072	0.967238	0.999993
FAM157B	35.6715	30.1895	32.9305	-0.235828	0.489809	-0.481469	0.630183	0.999993
FAM157C	102.397	92.8852	97.6412	-0.142845	0.467848	-0.305323	0.76012	0.999993
FAM160A2	1307.7	1211.63	1259.67	-0.109728	0.253738	-0.432448	0.665416	0.999993
FAM160B1	1617.23	1554.09	1585.66	-0.0574253	0.231381	-0.248185	0.803991	0.999993
FAM160B2	1612.18	1694.44	1653.31	0.0717777	0.342807	0.209383	0.83415	0.999993
FAM161A	57.5368	36.6705	47.1036	-0.649686	0.51401	-1.26396	0.206246	0.999993
FAM161B	209.214	210.551	209.883	0.00912411	0.410263	0.0222397	0.982257	0.999993
FAM162A	398.225	398.747	398.486	0.00105929	0.427669	0.0024769	0.998024	0.999993
FAM166A	35.0256	17.4311	26.2284	-0.984542	0.712308	-1.38219	0.166915	0.999993
FAM166B	6.29725	3.48465	4.89095	-0.848275	1.21845	-0.696194	0.486307	0.999993
FAM167A-AS1	3.59903	6.33378	4.96641	0.814816	1.11276	0.73225	0.464016	0.999993
FAM167B	10.0285	6.39539	8.21196	-0.670946	0.861188	-0.779094	0.435924	0.999993
FAM168A	3350.17	3030.57	3190.37	-0.144683	0.39505	-0.36624	0.714186	0.999993
FAM168B	2468.03	2258.69	2363.36	-0.127916	0.297091	-0.430561	0.666788	0.999993
FAM169A	3736.51	3715.4	3725.96	-0.00825654	0.596666	-0.0138378	0.988959	0.999993
FAM171A2	6.00563	8.32831	7.16697	0.464635	0.937483	0.49562	0.620162	0.999993
FAM171B	44.7638	30.8022	37.783	-0.550992	0.507602	-1.08548	0.277709	0.999993
FAM172A	8677.68	8299.29	8488.48	-0.0643203	0.68064	-0.0944998	0.924712	0.999993
FAM173A	289.035	224.499	256.767	-0.363378	0.384367	-0.945392	0.344459	0.999993
FAM173B	294.582	218.609	256.595	-0.430989	0.326302	-1.32083	0.186558	0.999993
FAM174A	349.491	353.909	351.7	0.0180661	0.495286	0.0364761	0.970903	0.999993
FAM174B	10.8189	17.7349	14.2769	0.71538	0.901664	0.7934	0.427545	0.999993
FAM177A1	684.228	566.119	625.173	-0.273451	0.25338	-1.07922	0.280492	0.999993
FAM177B	48.3136	40.5058	44.4097	-0.254729	0.516374	-0.493303	0.621799	0.999993
FAM182A	8.96289	3.23684	6.09987	-1.42595	1.15719	-1.23225	0.217855	0.999993
FAM182B	23.753	26.8026	25.2778	0.168322	0.863883	0.194844	0.845515	0.999993
FAM184A	10.346	7.40285	8.87444	-0.450123	0.920395	-0.489054	0.624803	0.999993
FAM184B	33.9721	26.0081	29.9901	-0.384886	0.480126	-0.801635	0.422764	0.999993
FAM185A	673.781	566.793	620.287	-0.249352	0.56444	-0.441768	0.658657	0.999993
FAM186B	10.2139	11.4581	10.836	0.163062	0.909779	0.179233	0.857755	0.999993
FAM189A1	950.077	983.321	966.699	0.049419	0.378919	0.130421	0.896233	0.999993
FAM189B	162.547	155.234	158.89	-0.0636195	0.383346	-0.165959	0.86819	0.999993
FAM192A	2780.79	2995.82	2888.3	0.107395	0.231348	0.464214	0.642494	0.999993
FAM193A	4911.42	5219.89	5065.65	0.0879145	0.316968	0.277361	0.781503	0.999993
FAM193B	4520.56	4829.77	4675.17	0.0955236	0.327714	0.291484	0.770681	0.999993
FAM196B	59.4994	56.6537	58.0765	-0.0691036	0.72385	-0.0954667	0.923944	0.999993
FAM198A	14.0174	4.77326	9.39531	-1.53487	1.00292	-1.5304	0.125917	0.999993
FAM199X	2759.47	2739.56	2749.51	-0.0106259	0.331949	-0.0320107	0.974464	0.999993
FAM200A	318.017	266.24	292.128	-0.257971	0.382315	-0.67476	0.499828	0.999993
FAM200B	426.302	319.753	373.027	-0.415664	0.269619	-1.54167	0.123153	0.999993
FAM204A	1332.06	1285.63	1308.85	-0.0511688	0.335114	-0.152691	0.878642	0.999993
FAM207A	334.146	401.069	367.608	0.264182	0.30083	0.878176	0.379848	0.999993
FAM208A	6298.06	6940.67	6619.36	0.140146	0.256499	0.546379	0.584806	0.999993
FAM208B	3766.93	5126.42	4446.68	0.444573	0.374015	1.18865	0.234577	0.999993
FAM209A	66.3186	53.1297	59.7242	-0.318554	0.530989	-0.599927	0.548555	0.999993
FAM209B	58.1925	41.8578	50.0252	-0.472409	0.648846	-0.728076	0.466567	0.999993
FAM210A	557.028	591.943	574.485	0.0879458	0.392367	0.224142	0.822647	0.999993
FAM210B	574.565	450.438	512.502	-0.351321	0.37254	-0.943043	0.345659	0.999993
FAM212A	6.39952	5.6149	6.00721	-0.183446	1.03339	-0.177518	0.859101	0.999993
FAM212B	149.615	135.397	142.506	-0.140745	0.340081	-0.413856	0.67898	0.999993
FAM213B	199.484	166.846	183.165	-0.257134	0.504288	-0.509895	0.610125	0.999993
FAM214A	5111.06	5174.73	5142.9	0.0179106	0.430248	0.0416286	0.966795	0.999993
FAM214B	408.053	407.771	407.912	-0.00128675	0.339722	-0.00378764	0.996978	0.999993
FAM217A	14.1809	6.78772	10.4843	-1.07958	0.907545	-1.18956	0.234219	0.999993
FAM217B	1184.57	992.563	1088.57	-0.25556	0.343677	-0.743604	0.457116	0.999993
FAM218A	35.3717	45.8581	40.6149	0.370698	0.461939	0.802482	0.422274	0.999993
FAM219A	1529.97	1330.99	1430.48	-0.200977	0.45261	-0.444041	0.657013	0.999993
FAM219B	1252.92	1024.78	1138.85	-0.289887	0.329089	-0.880878	0.378384	0.999993
FAM220A	256.86	181.663	219.261	-0.500059	0.398287	-1.25553	0.209288	0.999993
FAM221A	173.068	156.544	164.806	-0.14149	0.515713	-0.274359	0.783809	0.999993
FAM222A	118.171	119.261	118.716	0.0113441	0.339538	0.0334104	0.973347	0.999993
FAM222B	1299.41	1266.47	1282.94	-0.0370669	0.4657	-0.0795939	0.93656	0.999993
FAM227B	289.817	237.049	263.433	-0.289389	0.273417	-1.05842	0.289865	0.999993
FAM228A	39.0976	38.249	38.6733	-0.0319113	0.693481	-0.0460161	0.963297	0.999993
FAM228B	1730.54	1657.01	1693.77	-0.0625695	0.315745	-0.198165	0.842916	0.999993
FAM231D	97.8375	150.533	124.185	0.623968	0.405273	1.53962	0.123653	0.999993
FAM234A	648.001	656.483	652.242	0.0185027	0.316364	0.0584855	0.953362	0.999993
FAM234B	282.218	320.005	301.112	0.179851	0.507985	0.354049	0.723302	0.999993
FAM238A	99.1474	81.7345	90.4409	-0.279265	0.72616	-0.384578	0.70055	0.999993
FAM238B	8.06612	7.84845	7.95729	-0.0558552	1.00503	-0.0555755	0.95568	0.999993
FAM238C	24.9466	24.5073	24.7269	-0.0278353	0.766066	-0.0363354	0.971015	0.999993
FAM239C	4.84324	6.32499	5.58412	0.387177	1.09643	0.353124	0.723995	0.999993
FAM241A	80.1014	113.712	96.9065	0.505638	0.444361	1.1379	0.255163	0.999993
FAM241B	2.98168	8.39454	5.68811	1.47503	1.42282	1.0367	0.299877	0.999993
FAN1	686.095	605.521	645.808	-0.180564	0.306435	-0.589242	0.555699	0.999993
FANCB	352.379	304.562	328.47	-0.209789	0.392725	-0.534187	0.593212	0.999993
FANCC	711.864	696.297	704.08	-0.0318839	0.630624	-0.0505592	0.959677	0.999993
FANCE	218.935	186.153	202.544	-0.232469	0.463881	-0.501139	0.616274	0.999993
FANCF	430.702	473.513	452.108	0.136229	0.424088	0.321228	0.748038	0.999993
FANCG	291.886	263.147	277.516	-0.149715	0.352981	-0.424143	0.671461	0.999993
FANCI	679.896	608.974	644.435	-0.158352	0.273682	-0.5786	0.562859	0.999993
FANCM	543.343	530.466	536.904	-0.0343102	0.439877	-0.0779995	0.937828	0.999993
FANK1	19.0037	8.25745	13.6306	-1.16492	0.862116	-1.35123	0.176621	0.999993
FAP	6.77024	10.2853	8.52778	0.606493	1.26687	0.478732	0.632129	0.999993
FAR1	4862.7	4268.64	4565.67	-0.188019	0.422624	-0.444885	0.656403	0.999993
FARP1	32.6148	24.5671	28.591	-0.425652	0.597467	-0.712428	0.4762	0.999993
FARP2	1032.52	941.228	986.872	-0.13369	0.254234	-0.525856	0.598988	0.999993
FARS2	3155.09	3285.35	3220.22	0.058377	0.714425	0.0817119	0.934876	0.999993
FARSA	718.799	865.667	792.233	0.268239	0.397525	0.674773	0.49982	0.999993
FARSB	507.667	617.93	562.798	0.283536	0.518548	0.546787	0.584525	0.999993
FASN	1146.92	998.748	1072.83	-0.199356	0.329257	-0.605472	0.544865	0.999993
FASTKD1	305.56	312.637	309.099	0.0338327	0.360167	0.0939362	0.92516	0.999993
FASTKD2	560.728	628.92	594.824	0.165622	0.42353	0.39105	0.69576	0.999993
FASTKD3	226.459	238.611	232.535	0.0743377	0.282383	0.263251	0.792357	0.999993
FASTKD5	871.803	917.38	894.591	0.0734169	0.264304	0.277774	0.781185	0.999993
FASTK	640.491	718.29	679.391	0.165286	0.407568	0.405542	0.685079	0.999993
FAT2	6.73477	4.73158	5.73317	-0.485886	1.01575	-0.478352	0.6324	0.999993
FAT3	12.2266	4.1989	8.21274	-1.50188	0.998027	-1.50485	0.132362	0.999993
FAT4	1761.3	1411.99	1586.65	-0.318768	0.370592	-0.860157	0.389703	0.999993
FAU	4459.9	4289.7	4374.8	-0.0561234	0.412204	-0.136154	0.891699	0.999993
FAXC	8.62618	7.52653	8.07636	-0.226153	1.04878	-0.215634	0.829273	0.999993
FAXDC2	9.58704	5.3101	7.44857	-0.830602	1.21619	-0.682956	0.494634	0.999993
FBF1	791.381	788.927	790.154	-0.00453428	0.297512	-0.0152407	0.98784	0.999993
FBH1	2111.43	2250.21	2180.82	0.0919187	0.239208	0.384263	0.700783	0.999993
FBLIM1	5.4224	5.65658	5.53949	0.0617459	0.999646	0.0617678	0.950748	0.999993
FBLN2	62.4703	65.6707	64.0705	0.0711738	0.971001	0.0732993	0.941568	0.999993
FBLN5	120.598	98.3803	109.489	-0.294894	0.5457	-0.540396	0.588924	0.999993
FBLN7	22.0003	32.372	27.1862	0.56443	0.648069	0.870941	0.383786	0.999993
FBL	524.838	491.594	508.216	-0.0943468	0.390194	-0.241795	0.808939	0.999993
FBN1	31.977	47.4635	39.7202	0.574033	0.613541	0.935608	0.349475	0.999993
FBP1	225.444	173.876	199.66	-0.377626	0.39403	-0.95837	0.337876	0.999993
FBRSL1	5405.16	5503.35	5454.25	0.0259651	0.276517	0.0939007	0.925188	0.999993
FBRS	2667.28	3448.17	3057.72	0.370441	0.319089	1.16093	0.245669	0.999993
FBXL3	2301.96	2041.94	2171.95	-0.173123	0.279486	-0.619434	0.53563	0.999993
FBXL4	2260.57	2010.82	2135.69	-0.168884	0.503904	-0.33515	0.737512	0.999993
FBXL5	3258.36	3312.45	3285.4	0.0237431	0.312598	0.0759541	0.939456	0.999993
FBXL6	263.339	238.018	250.679	-0.145622	0.449704	-0.323818	0.746076	0.999993
FBXL7	5.93612	7.31994	6.62803	0.300952	1.07637	0.279598	0.779786	0.999993
FBXL8	130.33	132.132	131.231	0.0233839	0.40836	0.0572628	0.954336	0.999993
FBXL12	432.509	491.899	462.204	0.18627	0.278568	0.668669	0.503706	0.999993
FBXL13	100.759	142.577	121.668	0.500826	0.597507	0.838192	0.401923	0.999993
FBXL14	1123.72	1479.03	1301.38	0.396245	0.291814	1.35787	0.174505	0.999993
FBXL15	317.676	296.275	306.976	-0.0998071	0.333606	-0.299177	0.764805	0.999993
FBXL16	20.9824	14.0618	17.5221	-0.587176	0.760216	-0.77238	0.439889	0.999993
FBXL17	6876.27	6580.83	6728.55	-0.0633597	0.649784	-0.0975089	0.922322	0.999993
FBXL18	679.837	677.55	678.694	-0.00467962	0.299731	-0.0156127	0.987543	0.999993
FBXL19	445.02	451.147	448.083	0.0201679	0.296207	0.0680871	0.945716	0.999993
FBXL19-AS1	170.335	187.439	178.887	0.140031	0.308461	0.453967	0.649853	0.999993
FBXL20	3503.86	2788.37	3146.12	-0.329484	0.367304	-0.897032	0.369702	0.999993
FBXL22	53.3955	67.4858	60.4406	0.343479	0.398745	0.861402	0.389017	0.999993
FBXO2	153.456	194.208	173.832	0.339795	0.359387	0.945485	0.344411	0.999993
FBXO3	1938.72	1761.87	1850.3	-0.138074	0.320845	-0.430345	0.666945	0.999993
FBXO4	835.467	850.244	842.856	0.0254591	0.241074	0.105607	0.915894	0.999993
FBXO5	316.87	427.263	372.066	0.431225	0.326255	1.32174	0.186254	0.999993
FBXO7	2495.81	2925.74	2710.77	0.229297	0.289218	0.792817	0.427885	0.999993
FBXO8	648.908	663.351	656.129	0.031896	0.368431	0.0865726	0.931011	0.999993
FBXO9	1877.15	1759.66	1818.4	-0.0932457	0.273974	-0.340346	0.733596	0.999993
FBXO10	302.744	228.832	265.788	-0.403031	0.3456	-1.16618	0.243543	0.999993
FBXO11	5847.2	6132.98	5990.09	0.0688446	0.333829	0.206227	0.836614	0.999993
FBXO15	49.3454	32.1172	40.7313	-0.625325	0.628907	-0.994304	0.320075	0.999993
FBXO21	1859.33	1841.87	1850.6	-0.0137267	0.319594	-0.0429506	0.965741	0.999993
FBXO22	609.079	580.284	594.682	-0.0694132	0.337884	-0.205435	0.837232	0.999993
FBXO24	60.8784	49.4341	55.1562	-0.304918	0.824772	-0.3697	0.711606	0.999993
FBXO25	1002.38	1031.78	1017.08	0.0417357	0.350452	0.119091	0.905203	0.999993
FBXO27	6.9623	5.51161	6.23696	-0.308818	1.07332	-0.287722	0.773559	0.999993
FBXO28	1228.77	1244.04	1236.4	0.0177626	0.301836	0.0588487	0.953073	0.999993
FBXO30	978.591	961.59	970.09	-0.0251011	0.24154	-0.103921	0.917232	0.999993
FBXO31	1084.48	1321.96	1203.22	0.28577	0.232244	1.23047	0.21852	0.999993
FBXO32	2306.41	2141.55	2223.98	-0.107005	0.240245	-0.445401	0.65603	0.999993
FBXO33	1688.46	1494.9	1591.68	-0.175564	0.357994	-0.49041	0.623844	0.999993
FBXO34	2908.49	2810.13	2859.31	-0.0496185	0.376266	-0.131871	0.895086	0.999993
FBXO38	2691.3	2602.22	2646.76	-0.0484944	0.290947	-0.166677	0.867624	0.999993
FBXO41	574.533	718.15	646.341	0.322423	0.286013	1.1273	0.259615	0.999993
FBXO42	1867.4	1787.28	1827.34	-0.0632224	0.40061	-0.157815	0.874602	0.999993
FBXO43	19.7232	9.60306	14.6631	-1.00703	0.824785	-1.22096	0.222101	0.999993
FBXO44	836.439	879.154	857.796	0.0718692	0.282022	0.254836	0.79885	0.999993
FBXO45	400.645	402.306	401.476	0.00642871	0.338581	0.0189872	0.984851	0.999993
FBXO46	1011.01	1031.32	1021.16	0.0285279	0.252036	0.11319	0.90988	0.999993
FBXO48	98.8488	97.9611	98.405	-0.0128529	0.448293	-0.0286708	0.977127	0.999993
FBXW2	2672.14	2222.7	2447.42	-0.26575	0.255873	-1.0386	0.29899	0.999993
FBXW4	4159.55	4615.06	4387.31	0.149936	0.467662	0.320608	0.748507	0.999993
FBXW5	3443.9	3603.68	3523.79	0.0653726	0.370428	0.176478	0.859918	0.999993
FBXW7	6587.51	6730.74	6659.12	0.0310193	0.436522	0.0710602	0.94335	0.999993
FBXW8	1445.65	1344.91	1395.28	-0.104185	0.446796	-0.233183	0.815619	0.999993
FBXW9	26.7918	28.1384	27.4651	0.0721049	0.494027	0.145953	0.883958	0.999993
FBXW11	3305.03	2864.17	3084.6	-0.206532	0.479466	-0.430754	0.666647	0.999993
FCER1A	20.4197	7.13003	13.7749	-1.54358	1.27606	-1.20964	0.226417	0.999993
FCER1G	2251.74	2065.37	2158.55	-0.12479	0.437007	-0.285557	0.775218	0.999993
FCF1	443.05	482.569	462.81	0.122931	0.263134	0.46718	0.640371	0.999993
FCGBP	500.813	707.653	604.233	0.499272	0.359797	1.38765	0.165244	0.999993
FCGR2A	389.831	290.415	340.123	-0.424503	0.507431	-0.836574	0.402832	0.999993
FCGR2B	186.165	116.766	151.465	-0.671071	0.480523	-1.39654	0.162551	0.999993
FCGR3A	8429.43	5883.64	7156.53	-0.518817	0.341487	-1.51929	0.12869	0.999993
FCGR3B	63.6476	34.8451	49.2463	-0.872565	0.621213	-1.40461	0.160136	0.999993
FCHO1	2189.74	1992.47	2091.1	-0.136208	0.303705	-0.448486	0.653802	0.999993
FCHO2	1923.76	1666.43	1795.09	-0.207008	0.25187	-0.821883	0.411143	0.999993
FCHSD1	2496.22	2894.17	2695.19	0.213373	0.322757	0.661096	0.508551	0.999993
FCHSD2	4195.41	5387.73	4791.57	0.360896	0.458481	0.787156	0.43119	0.999993
FCMR	4194.77	4727.52	4461.14	0.172467	0.319783	0.539325	0.589663	0.999993
FCRL1	15.8502	14.2285	15.0394	-0.16855	0.683109	-0.246739	0.80511	0.999993
FCRL3	3486.76	2908.42	3197.59	-0.261799	0.265819	-0.984877	0.324684	0.999993
FCRLA	5.10897	5.96138	5.53518	0.212102	1.4126	0.150151	0.880646	0.999993
FCRLB	54.9602	40.5526	47.7564	-0.443049	0.5439	-0.814577	0.415315	0.999993
FDFT1	2406.29	2476.41	2441.35	0.0415283	0.24684	0.16824	0.866394	0.999993
FDPS	1110.45	1075.77	1093.11	-0.0457702	0.276944	-0.165269	0.868732	0.999993
FDX1L	46.1579	45.0493	45.6036	-0.0380484	0.50258	-0.0757061	0.939653	0.999993
FDX1	733.894	769.432	751.663	0.0678494	0.342838	0.197905	0.843119	0.999993
FDXACB1	75.5048	80.5684	78.0366	0.0947605	0.381514	0.24838	0.80384	0.999993
FDXR	129.353	125.093	127.223	-0.0502579	0.377291	-0.133207	0.894029	0.999993
FEM1A	1111.1	1196.18	1153.64	0.106415	0.395873	0.268812	0.788075	0.999993
FEM1B	1556.33	1811.7	1684.01	0.219092	0.265341	0.825701	0.408974	0.999993
FEN1	247.373	262.042	254.707	0.0823626	0.364218	0.226135	0.821096	0.999993
FER1L6	6.36405	5.05813	5.71109	-0.312645	1.10565	-0.28277	0.777353	0.999993
FER1L6-AS2	5.47418	15.6792	10.5767	1.51695	1.01059	1.50106	0.133341	0.999993
FERMT2	25.0638	35.0919	30.0779	0.493157	0.52813	0.933781	0.350417	0.999993
FERMT3	3413.81	3628.21	3521.01	0.0878484	0.401489	0.218806	0.826801	0.999993
FER	2004.11	1873.58	1938.84	-0.0971652	0.529533	-0.183492	0.854412	0.999993
FES	1381	1302.53	1341.77	-0.0842257	0.401533	-0.20976	0.833855	0.999993
FEZ1	1047.19	1179.11	1113.15	0.17093	0.287661	0.594207	0.552374	0.999993
FEZ2	961.568	1071.87	1016.72	0.156804	0.425189	0.368787	0.712287	0.999993
FGD1	6.37227	6.18464	6.27846	-0.036959	1.32455	-0.027903	0.977739	0.999993
FGD3	13477.2	14222	13849.6	0.077613	0.256984	0.302015	0.762641	0.999993
FGD4	55.2572	50.6054	52.9313	-0.12786	0.487304	-0.262382	0.793027	0.999993
FGD5-AS1	1469.46	1639.23	1554.34	0.157635	0.354788	0.444307	0.656821	0.999993
FGD6	45.5965	48.4427	47.0196	0.0835041	0.498666	0.167455	0.867012	0.999993
FGF5	12.4883	15.1095	13.7989	0.272315	1.0049	0.270986	0.786402	0.999993
FGF9	22.8044	16.7099	19.7571	-0.467627	0.71073	-0.657954	0.510568	0.999993
FGF11	62.5572	41.5605	52.0589	-0.596414	0.432428	-1.37922	0.167826	0.999993
FGF12	4.42075	7.91423	6.16749	0.826461	1.42649	0.579366	0.562342	0.999993
FGF14	14.8975	7.74978	11.3237	-0.958421	0.839213	-1.14205	0.253435	0.999993
FGF18	31.9212	15.9683	23.9447	-0.996736	0.952796	-1.04612	0.295507	0.999993
FGF22	20.9184	6.65987	13.7891	-1.62387	1.12999	-1.43707	0.150699	0.999993
FGFBP1	19.8962	7.94939	13.9228	-1.33347	1.04297	-1.27853	0.201063	0.999993
FGFBP2	17380.4	12725.5	15052.9	-0.449783	0.469652	-0.957692	0.338218	0.999993
FGFBP3	82.553	65.0836	73.8183	-0.347079	0.403794	-0.859544	0.39004	0.999993
FGFR1OP2	2360.84	2506.15	2433.5	0.0862182	0.257266	0.335132	0.737526	0.999993
FGFR1OP	1057.3	819.337	938.32	-0.367817	0.38182	-0.963325	0.335384	0.999993
FGFR1	242.581	159.264	200.922	-0.604149	0.608663	-0.992584	0.320913	0.999993
FGFR2	14.5283	14.801	14.6647	0.025917	2.76605	0.00936965	0.992524	0.999993
FGFR4	19.9753	16.1309	18.0531	-0.321106	0.725692	-0.442482	0.65814	0.999993
FGFRL1	1069.42	912.965	991.194	-0.227982	0.353021	-0.645805	0.518406	0.999993
FGGY	1031.56	878.586	955.074	-0.231628	0.579575	-0.399652	0.689413	0.999993
FHAD1	162.84	105.57	134.205	-0.628534	0.642191	-0.978734	0.327711	0.999993
FHDC1	29.1549	28.6646	28.9097	-0.0227649	0.634092	-0.0359015	0.971361	0.999993
FHIT	909.192	1001.64	955.416	0.139648	0.663335	0.210523	0.833259	0.999993
FHL1	50.2653	37.8698	44.0675	-0.41347	0.439715	-0.940315	0.347056	0.999993
FHOD1	1497.57	1290.57	1394.07	-0.214496	0.370267	-0.5793	0.562386	0.999993
FHOD3	12.5632	9.87959	11.2214	-0.339154	0.905399	-0.374591	0.707965	0.999993
FH	294.507	317.251	305.879	0.106717	0.279117	0.382337	0.702212	0.999993
FICD	153.003	189.92	171.462	0.311901	0.431136	0.723439	0.46941	0.999993
FIG4	1952.17	1794.47	1873.32	-0.121501	0.509264	-0.238581	0.81143	0.999993
FIGNL2	45.1319	33.5125	39.3222	-0.431209	0.587744	-0.733668	0.463151	0.999993
FILIP1	9.48755	2.88619	6.18687	-1.66845	1.2095	-1.37946	0.167754	0.999993
FIP1L1	3269.85	3349.54	3309.7	0.0346876	0.308241	0.112534	0.9104	0.999993
FIRRE	68.8162	58.3176	63.5669	-0.23436	0.573521	-0.408633	0.682809	0.999993
FIS1	734.21	784.418	759.314	0.0953441	0.34896	0.273224	0.784681	0.999993
FITM1	18.945	24.4522	21.6986	0.364588	0.607643	0.600003	0.548504	0.999993
FIZ1	151.398	155.018	153.208	0.0349659	0.440302	0.0794136	0.936704	0.999993
FKBP1A	1160.5	1182.57	1171.53	0.027272	0.242495	0.112464	0.910455	0.999993
FKBP1A-SDCBP2	1496.34	1548.56	1522.45	0.0494601	0.273224	0.181024	0.856349	0.999993
FKBP1B	67.8557	67.4811	67.6684	-0.0120262	0.382422	-0.0314474	0.974913	0.999993
FKBP2	183.826	238.206	211.016	0.37427	0.62852	0.595478	0.551524	0.999993
FKBP3	687.896	635.563	661.73	-0.114251	0.266664	-0.428444	0.668328	0.999993
FKBP4	706.502	848.785	777.644	0.264946	0.442863	0.598257	0.549668	0.999993
FKBP7	13.727	13.3563	13.5417	-0.0514669	1.02755	-0.0500873	0.960053	0.999993
FKBP8	3604.61	3769.78	3687.2	0.0646043	0.406428	0.158956	0.873703	0.999993
FKBP9	7.2826	3.0636	5.1731	-1.21306	1.65985	-0.730822	0.464888	0.999993
FKBP10	86.3767	80.9732	83.6749	-0.0974595	0.426632	-0.22844	0.819305	0.999993
FKBP14	135.813	113.427	124.62	-0.257631	0.381101	-0.676018	0.499029	0.999993
FKBP15	2222.28	2299.93	2261.11	0.0497012	0.248307	0.20016	0.841355	0.999993
FKBPL	52.7675	57.7874	55.2774	0.129632	0.682453	0.18995	0.849348	0.999993
FKRP	320.981	407.578	364.279	0.344643	0.349067	0.987326	0.323483	0.999993
FKSG29	18.8251	17.1365	17.9808	-0.13368	1.10006	-0.12152	0.903279	0.999993
FKTN	619.132	581.687	600.41	-0.0898198	0.355585	-0.252598	0.800579	0.999993
FLAD1	527.114	709.676	618.395	0.429649	0.290839	1.47728	0.139601	0.999993
FLCN	1025.78	1068.72	1047.25	0.0593213	0.344618	0.172136	0.86333	0.999993
FLG-AS1	35.5108	24.6481	30.0795	-0.531535	0.830465	-0.640044	0.522144	0.999993
FLI1	15797.7	14252.3	15025	-0.148514	0.421297	-0.352515	0.724452	0.999993
FLII	4428.22	4584.65	4506.43	0.0501114	0.347081	0.14438	0.885201	0.999993
FLJ12825	98.9904	96.0179	97.5041	-0.0396035	0.423339	-0.0935504	0.925466	0.999993
FLJ13224	8.28833	7.32873	7.80853	-0.16769	0.92634	-0.181024	0.856349	0.999993
FLJ20021	38.4064	40.8408	39.6236	0.0884702	0.579168	0.152754	0.878592	0.999993
FLJ20712	19.3048	13.5068	16.4058	-0.50941	1.03698	-0.491243	0.623255	0.999993
FLJ21408	11.2032	16.2425	13.7229	0.525496	0.693629	0.757604	0.448688	0.999993
FLJ23867	100.685	81.5703	91.1275	-0.304026	0.460474	-0.660244	0.509097	0.999993
FLJ30679	7.65324	7.92764	7.79044	0.0273828	1.00639	0.0272089	0.978293	0.999993
FLJ31104	15.4223	12.788	14.1052	-0.260606	0.886014	-0.294133	0.768657	0.999993
FLJ31356	105.244	70.7616	88.003	-0.573913	0.499093	-1.14991	0.25018	0.999993
FLJ37035	121.359	83.9858	102.672	-0.531117	0.344323	-1.5425	0.122953	0.999993
FLJ37453	230.866	220.533	225.7	-0.0661203	0.330784	-0.199889	0.841567	0.999993
FLJ38576	19.8962	20.0408	19.9685	-0.00162252	0.632471	-0.00256536	0.997953	0.999993
FLJ40194	56.2	30.798	43.499	-0.870567	0.902985	-0.964099	0.334996	0.999993
FLJ42393	32.4594	33.4225	32.941	0.04376	0.849069	0.0515388	0.958896	0.999993
FLJ42627	328.589	319.96	324.274	-0.0400422	0.327547	-0.122249	0.902702	0.999993
FLJ44635	1703.11	1368.32	1535.71	-0.316081	0.2607	-1.21243	0.225346	0.999993
FLJ45513	118.104	140.31	129.207	0.248254	0.470844	0.527253	0.598018	0.999993
FLJ46875	101.717	133.301	117.509	0.38988	0.363371	1.07295	0.283291	0.999993
FLJ46906	11.1134	4.05022	7.58178	-1.46774	1.0483	-1.40011	0.161481	0.999993
FLNA	70696.5	66453.7	68575.1	-0.0892963	0.374515	-0.238432	0.811546	0.999993
FLOT1	1925.5	2056.85	1991.18	0.0950192	0.302773	0.313829	0.753651	0.999993
FLOT2	4193.23	3598.78	3896	-0.220627	0.301416	-0.731968	0.464188	0.999993
FLRT1	13.5308	5.05813	9.29446	-1.39876	0.992623	-1.40915	0.158791	0.999993
FLT3LG	372.502	408.804	390.653	0.133509	0.299464	0.445827	0.655722	0.999993
FLT3	6.64072	6.52695	6.58384	-0.0381326	1.4128	-0.0269909	0.978467	0.999993
FLT4	15.9156	13.9428	14.9292	-0.18012	0.706122	-0.255083	0.798659	0.999993
FLVCR1	398.479	343.886	371.182	-0.211902	0.346763	-0.611087	0.541142	0.999993
FLVCR1-AS1	39.4202	28.6836	34.0519	-0.454427	0.591221	-0.768625	0.442116	0.999993
FLVCR2	259.856	271.917	265.887	0.0636112	0.384484	0.165446	0.868593	0.999993
FLYWCH1	1215.17	1196.89	1206.03	-0.0218247	0.275767	-0.0791418	0.93692	0.999993
FLYWCH2	402.824	381.096	391.96	-0.0795479	0.31636	-0.251447	0.801468	0.999993
FMC1	114.199	110.952	112.575	-0.0395923	0.417045	-0.0949352	0.924366	0.999993
FMN1	77.7234	49.4623	63.5929	-0.65656	0.700788	-0.936888	0.348816	0.999993
FMNL1	14744.9	16709.9	15727.4	0.18049	0.307546	0.58687	0.557291	0.999993
FMNL2	32.3655	43.1743	37.7699	0.422695	0.505572	0.836071	0.403115	0.999993
FMNL3	6877.19	5461.53	6169.36	-0.332563	0.22664	-1.46736	0.142277	0.999993
FMO4	239.374	256.613	247.993	0.100162	0.285483	0.350852	0.725699	0.999993
FMO5	244.634	190.742	217.688	-0.361026	0.363069	-0.994373	0.320041	0.999993
FN1	523.832	161.043	342.437	-1.70132	1.82828	-0.930555	0.352084	0.999993
FN3KRP	545.168	443.76	494.464	-0.296423	0.380155	-0.779743	0.435542	0.999993
FNBP1L	18.7161	25.9266	22.3214	0.477237	0.735646	0.648732	0.516512	0.999993
FNBP1	13666.6	11820.4	12743.5	-0.209396	0.256352	-0.81683	0.414025	0.999993
FNBP4	6850.23	7904.72	7377.48	0.206605	0.265148	0.779206	0.435858	0.999993
FNDC7	34.9602	41.005	37.9826	0.228254	0.918055	0.248627	0.803649	0.999993
FNDC8	3.93563	6.48292	5.20928	0.71797	1.08819	0.659785	0.509392	0.999993
FNDC9	8.49269	4.80198	6.64734	-0.838555	0.917275	-0.914181	0.360622	0.999993
FNDC10	25.2381	41.3905	33.3143	0.703083	0.605696	1.16079	0.245729	0.999993
FNIP1	4259.05	4136.77	4197.91	-0.0420145	0.482047	-0.0871585	0.930545	0.999993
FNIP2	1358.83	1326.11	1342.47	-0.0351772	0.428924	-0.0820128	0.934637	0.999993
FNTA	2631.99	2764.42	2698.21	0.070813	0.255189	0.277492	0.781402	0.999993
FNTB	292.653	304.178	298.415	0.0556329	0.492467	0.112968	0.910056	0.999993
FOCAD	2427.9	2034.48	2231.19	-0.255009	0.367978	-0.693002	0.488308	0.999993
FOPNL	731.852	675.615	703.734	-0.115497	0.24107	-0.479103	0.631866	0.999993
FOSB	82.9059	102.876	92.8912	0.3113	0.680039	0.457768	0.647119	0.999993
FOSL1	11.1105	23.6116	17.3611	1.0743	0.830687	1.29327	0.195919	0.999993
FOSL2	6836.37	6246.28	6541.33	-0.130266	0.331892	-0.392495	0.694693	0.999993
FOS	220.834	228.98	224.907	0.0524529	0.375547	0.139671	0.88892	0.999993
FOXD1	7.92584	4.93771	6.43177	-0.681093	1.41372	-0.481775	0.629966	0.999993
FOXD2	38.0045	49.9699	43.9872	0.390169	0.526051	0.741695	0.458272	0.999993
FOXD2-AS1	130.755	137.052	133.903	0.0646676	0.347401	0.186147	0.852329	0.999993
FOXJ2	1598.64	1770.9	1684.77	0.147659	0.321187	0.459729	0.645711	0.999993
FOXJ3	6388.99	6411.68	6400.34	0.0051197	0.421639	0.0121424	0.990312	0.999993
FOXK1	3762.77	4008.33	3885.55	0.0912537	0.270176	0.337757	0.735547	0.999993
FOXK2	2291.43	2280.28	2285.86	-0.00699785	0.230084	-0.0304142	0.975737	0.999993
FOXM1	5.08852	7.41209	6.2503	0.542645	1.15612	0.469369	0.638806	0.999993
FOXN2	3175.59	3721.79	3448.69	0.228892	0.29177	0.784494	0.43275	0.999993
FOXN3	20534	17532.4	19033.2	-0.227992	0.534628	-0.426449	0.669781	0.999993
FOXO1	2334.02	1900.55	2117.29	-0.296367	0.4654	-0.636801	0.524254	0.999993
FOXO3	5223.43	5792.1	5507.76	0.149158	0.368373	0.40491	0.685544	0.999993
FOXO4	1188.84	1436.79	1312.82	0.273135	0.414478	0.658986	0.509905	0.999993
FOXP1	14439	15197	14818	0.0738237	0.530686	0.13911	0.889363	0.999993
FOXP3	5.40602	8.23199	6.81901	0.596692	1.31866	0.452497	0.650911	0.999993
FOXP4	1691.32	1754.03	1722.67	0.0525007	0.247831	0.21184	0.832232	0.999993
FOXP4-AS1	19.1044	11.5605	15.3325	-0.717022	0.907675	-0.789955	0.429554	0.999993
FOXRED1	364.694	287.212	325.953	-0.343754	0.274817	-1.25085	0.210991	0.999993
FOXRED2	56.6541	53.9697	55.3119	-0.072107	0.573817	-0.125662	0.9	0.999993
FPGS	1013.15	1104.53	1058.84	0.124682	0.313214	0.398072	0.690577	0.999993
FPGT	225.229	170.163	197.696	-0.406839	0.307642	-1.32244	0.186021	0.999993
FPGT-TNNI3K	465.525	385.067	425.296	-0.273725	0.324301	-0.844046	0.398644	0.999993
FPR1	8.07853	3.12521	5.60187	-1.36603	2.06517	-0.66146	0.508318	0.999993
FPR3	317.583	479.833	398.708	0.595544	0.839298	0.709574	0.477969	0.999993
FRA10AC1	754.815	711.222	733.018	-0.085067	0.30741	-0.276722	0.781994	0.999993
FRAS1	7.19806	6.99802	7.09804	-0.0529481	1.04	-0.0509117	0.959396	0.999993
FRAT1	439.787	427.495	433.641	-0.0411959	0.460882	-0.0893849	0.928776	0.999993
FRAT2	616.443	677.329	646.886	0.135737	0.412271	0.329242	0.741973	0.999993
FREM1	6.58751	7.63163	7.10957	0.206125	1.68129	0.122599	0.902424	0.999993
FRG1	614.377	670.878	642.628	0.126531	0.260674	0.485399	0.627394	0.999993
FRG1-DT	271.753	252.06	261.907	-0.107668	0.37974	-0.283531	0.77677	0.999993
FRG2C	5.44014	7.81139	6.62577	0.506885	1.3055	0.38827	0.697816	0.999993
FRK	22.6572	24.6741	23.6657	0.1161	0.670014	0.17328	0.862431	0.999993
FRMD4A	91.092	87.3272	89.2096	-0.0589876	0.518293	-0.113811	0.909387	0.999993
FRMD4B	141.377	85.7174	113.547	-0.724775	0.673661	-1.07588	0.281983	0.999993
FRMD5	11.8546	7.29122	9.57291	-0.674144	0.840592	-0.801987	0.422561	0.999993
FRMD6	51.0557	27.457	39.2564	-0.897894	0.598723	-1.49968	0.133697	0.999993
FRMD6-AS1	13.0988	8.67479	10.8868	-0.614862	0.760985	-0.807982	0.419101	0.999993
FRMD8	1349.12	1532.14	1440.63	0.183438	0.292238	0.627699	0.530201	0.999993
FRMPD4	6.86554	4.54538	5.70546	-0.594344	1.31233	-0.452891	0.650627	0.999993
FRRS1	21.6011	33.6101	27.6056	0.644869	0.627544	1.02761	0.304134	0.999993
FRS2	1844.61	1821.69	1833.15	-0.0180647	0.473135	-0.0381809	0.969543	0.999993
FRS3	127.084	125.337	126.211	-0.0169294	0.349777	-0.0484005	0.961397	0.999993
FRYL	9803.66	9068.39	9436.03	-0.112471	0.402233	-0.279618	0.779771	0.999993
FRY	2060.78	1341.63	1701.2	-0.61949	0.458387	-1.35146	0.176549	0.999993
FRY-AS1	7.03454	13.8579	10.4462	0.977826	0.989466	0.988236	0.323037	0.999993
FSBP	53.822	39.8568	46.8394	-0.430665	0.507256	-0.849008	0.395877	0.999993
FSCN1	46.0121	37.1769	41.5945	-0.308575	1.20268	-0.256572	0.797509	0.999993
FSCN2	82.7792	107.378	95.0785	0.370113	0.439242	0.842617	0.399443	0.999993
FSCN3	18.6821	11.0246	14.8533	-0.783762	0.827373	-0.94729	0.343491	0.999993
FSD1L	162.907	159.449	161.178	-0.031724	0.508995	-0.0623268	0.950303	0.999993
FSD2	12.69	8.71601	10.703	-0.534587	0.769518	-0.694704	0.487241	0.999993
FSIP1	218.931	248.727	233.829	0.183039	0.40161	0.455762	0.648561	0.999993
FSIP2	8.70947	10.2094	9.45943	0.221204	1.66683	0.13271	0.894423	0.999993
FSTL1	5.02443	6.04429	5.53436	0.273933	1.16631	0.234871	0.814309	0.999993
FSTL3	25.444	38.3974	31.9207	0.593436	0.559568	1.06053	0.288906	0.999993
FSTL4	8.88784	12.1548	10.5213	0.44529	0.956017	0.465776	0.641376	0.999993
FSTL5	6.50848	5.64779	6.07814	-0.207531	1.39545	-0.148719	0.881775	0.999993
FTCDNL1	8.56074	17.439	12.9999	1.01792	0.996994	1.02099	0.307259	0.999993
FTCD	17.2511	19.6285	18.4398	0.179553	0.585976	0.306417	0.759287	0.999993
FTH1	5939.82	5549.12	5744.47	-0.0981855	0.547589	-0.179305	0.857698	0.999993
FTL	6852.5	7748.03	7300.27	0.177203	0.587006	0.301876	0.762747	0.999993
FTO	4293.23	3996.42	4144.83	-0.103364	0.594089	-0.173987	0.861875	0.999993
FTO-IT1	12.074	15.3615	13.7178	0.348084	1.17636	0.295899	0.767307	0.999993
FTSJ1	676.074	764.56	720.317	0.177564	0.32713	0.542792	0.587273	0.999993
FTSJ3	1115.07	1219.47	1167.27	0.129217	0.292578	0.44165	0.658742	0.999993
FTX	7758.9	7509.73	7634.31	-0.0470758	0.590779	-0.0796843	0.936488	0.999993
FUBP1	4748.86	5921.14	5335	0.318281	0.280011	1.13667	0.255674	0.999993
FUBP3	2153.18	2165.38	2159.28	0.00816046	0.311635	0.026186	0.979109	0.999993
FUCA1	916.041	515.415	715.728	-0.829746	0.534776	-1.55157	0.120764	0.999993
FUCA2	298.047	322.582	310.314	0.115026	0.293936	0.39133	0.695553	0.999993
FUK	599.136	536.98	568.058	-0.158592	0.30646	-0.517498	0.604809	0.999993
FUNDC1	170.435	192.834	181.634	0.177783	0.360261	0.493484	0.621671	0.999993
FUNDC2	448.641	514.043	481.342	0.196281	0.281698	0.696777	0.485943	0.999993
FUOM	195.595	205.922	200.759	0.073484	0.434458	0.16914	0.865687	0.999993
FURIN	6457.59	7565.18	7011.39	0.228342	0.349749	0.652875	0.513837	0.999993
FUS	5409.13	5964.67	5686.9	0.141069	0.226228	0.623569	0.532911	0.999993
FUT4	293.55	340.832	317.191	0.214518	0.40317	0.532077	0.594672	0.999993
FUT7	76.1853	60.6352	68.4102	-0.331112	0.927914	-0.356834	0.721216	0.999993
FUT8	1350.2	1180.92	1265.56	-0.193183	0.571184	-0.338215	0.735201	0.999993
FUT8-AS1	26.1594	38.464	32.3117	0.549369	0.519426	1.05765	0.290217	0.999993
FUT10	1018.26	667.541	842.901	-0.609344	0.717001	-0.849851	0.395408	0.999993
FUT11	2796.6	3100.81	2948.7	0.148839	0.318088	0.467918	0.639844	0.999993
FUZ	301.021	255.944	278.483	-0.232852	0.452484	-0.514608	0.606827	0.999993
FXN	452.452	344.609	398.531	-0.39334	0.397621	-0.989233	0.322549	0.999993
FXR1	3030.58	3035.45	3033.01	0.0024166	0.282617	0.00855079	0.993178	0.999993
FXR2	961.816	962.072	961.944	0.000459542	0.405537	0.00113317	0.999096	0.999993
FXYD5	1973.76	1639.71	1806.74	-0.267663	0.390083	-0.686169	0.492606	0.999993
FYB1	14803.7	15631.5	15217.6	0.0785148	0.292862	0.268094	0.788627	0.999993
FYCO1	5184.91	6766.35	5975.63	0.384119	0.25858	1.4855	0.137412	0.999993
FYN	37152.8	34740.8	35946.8	-0.0968387	0.434799	-0.222721	0.823753	0.999993
FZD1	9.52303	9.19405	9.35854	-0.0536897	1.423	-0.0377298	0.969903	0.999993
FZD2	42.0616	58.3927	50.2272	0.466698	0.682475	0.683831	0.494082	0.999993
FZD3	185.578	109.871	147.724	-0.755287	0.518027	-1.45801	0.144839	0.999993
FZD4	14.2258	14.211	14.2184	-0.0157331	0.720898	-0.0218244	0.982588	0.999993
FZD5	52.2535	63.2697	57.7616	0.279129	0.387518	0.720299	0.471341	0.999993
FZD6	218.668	191.735	205.201	-0.18966	0.293301	-0.646638	0.517866	0.999993
FZD7	9.40438	6.33795	7.87116	-0.543297	0.895853	-0.606458	0.54421	0.999993
FZD8	23.802	44.1675	33.9847	0.886224	0.707129	1.25327	0.210107	0.999993
FZR1	1881.11	1987.52	1934.32	0.079357	0.232867	0.340783	0.733267	0.999993
G2E3	1529.92	1553.74	1541.83	0.0222759	0.479427	0.0464636	0.962941	0.999993
G2E3-AS1	9.51209	8.91381	9.21295	-0.112738	0.943464	-0.119494	0.904884	0.999993
G3BP1	2235.66	2633.25	2434.45	0.236132	0.225026	1.04936	0.294014	0.999993
G3BP2	3439.01	3943.32	3691.16	0.197336	0.263043	0.750205	0.453131	0.999993
G6PD	2454.87	2871.99	2663.43	0.226465	0.35754	0.633397	0.526475	0.999993
GAA	787.194	745.256	766.225	-0.0789828	0.470304	-0.16794	0.866631	0.999993
GAB1	495.042	575.57	535.306	0.218099	0.412712	0.528452	0.597186	0.999993
GAB2	440.838	538.381	489.609	0.288616	0.449525	0.642045	0.520844	0.999993
GAB3	9349.58	7645.22	8497.4	-0.290353	0.440978	-0.65843	0.510262	0.999993
GAB4	126.248	146.477	136.363	0.213838	0.454469	0.470522	0.637982	0.999993
GABARAPL1	2513.79	2210.64	2362.22	-0.185279	0.376155	-0.492559	0.622324	0.999993
GABARAPL2	1096.91	1008.51	1052.71	-0.121179	0.319892	-0.378813	0.704826	0.999993
GABARAP	1591.37	1621.33	1606.35	0.0268424	0.423504	0.0633816	0.949463	0.999993
GABBR1	156.418	163.197	159.807	0.0643438	0.558287	0.115252	0.908245	0.999993
GABPA	2123.98	1926.56	2025.27	-0.140934	0.258304	-0.545615	0.58533	0.999993
GABPB1	1718.22	1528.5	1623.36	-0.168967	0.25745	-0.656309	0.511625	0.999993
GABPB1-AS1	720.312	601.657	660.984	-0.259617	0.398035	-0.652245	0.514243	0.999993
GABPB1-IT1	851.524	738.761	795.142	-0.205133	0.259879	-0.78934	0.429914	0.999993
GABPB2	1453.42	1126.04	1289.73	-0.368267	0.235875	-1.56128	0.118458	0.999993
GABRB1	7.51285	4.86776	6.19031	-0.648976	0.991442	-0.654578	0.51274	0.999993
GABRG3	9.00087	10.7013	9.85109	0.251224	1.30818	0.192041	0.84771	0.999993
GADD45A	187.127	115.367	151.247	-0.699856	0.512126	-1.36657	0.17176	0.999993
GADD45GIP1	579.78	774.282	677.031	0.417213	0.360896	1.15605	0.247661	0.999993
GAGE10	10.7807	5.55374	8.16723	-0.97262	0.934625	-1.04065	0.298037	0.999993
GAK	6581.89	7351.09	6966.49	0.159512	0.23228	0.686723	0.492257	0.999993
GAL3ST1	11.5642	12.1873	11.8757	0.0791136	1.09407	0.072311	0.942354	0.999993
GAL3ST2	7.41205	3.42349	5.41777	-1.12592	1.45322	-0.774775	0.438472	0.999993
GAL3ST4	11.6283	20.0171	15.8227	0.767155	0.792535	0.967976	0.333056	0.999993
GALC	1953.69	1693.7	1823.7	-0.206051	0.338515	-0.60869	0.54273	0.999993
GALE	124.453	138.475	131.464	0.156052	0.459608	0.339533	0.734208	0.999993
GALK1	188.251	217.886	203.069	0.211052	0.4767	0.442736	0.657956	0.999993
GALK2	1994.91	1937.81	1966.36	-0.0418963	0.473689	-0.0884469	0.929521	0.999993
GALNS	1717.55	1994.19	1855.87	0.215598	0.267055	0.807319	0.419483	0.999993
GALNT1	1740.67	1639.8	1690.23	-0.0862829	0.262416	-0.328802	0.742305	0.999993
GALNT2	3746.3	3294.91	3520.6	-0.185227	0.515629	-0.359226	0.719426	0.999993
GALNT7	1651.31	1562.56	1606.94	-0.0797191	0.482343	-0.165275	0.868728	0.999993
GALNT10	8318.58	6834.87	7576.72	-0.283426	0.406354	-0.697486	0.485499	0.999993
GALNT11	3289.9	2612.44	2951.17	-0.332639	0.46888	-0.709433	0.478056	0.999993
GALNT13	5.67311	6.53529	6.1042	0.206207	1.37493	0.149977	0.880783	0.999993
GALNT14	31.6213	23.5698	27.5956	-0.432199	0.747744	-0.578003	0.563262	0.999993
GALNT16	7.2226	3.81119	5.51689	-0.910643	1.08819	-0.836843	0.402681	0.999993
GALNT17	9.1113	3.63333	6.37231	-1.28502	1.41185	-0.910165	0.362735	0.999993
GALNT18	72.4278	63.6045	68.0162	-0.192002	0.685445	-0.280113	0.779391	0.999993
GALNTL6	10.4672	9.30985	9.88852	-0.169851	1.29554	-0.131104	0.895693	0.999993
GALT	927.615	953.469	940.542	0.0393243	0.30742	0.127917	0.898214	0.999993
GAMT	87.1017	67.126	77.1138	-0.378082	0.633423	-0.596887	0.550583	0.999993
GANAB	3441.9	3908.07	3674.98	0.183258	0.361784	0.506541	0.612477	0.999993
GAN	661.752	576.317	619.035	-0.199373	0.46204	-0.431505	0.666101	0.999993
GAPDHS	10.4811	4.2693	7.37518	-1.2925	1.15641	-1.11768	0.263704	0.999993
GAPDH	4716.56	4269.04	4492.8	-0.143843	0.432505	-0.332581	0.739451	0.999993
GAPLINC	4.22725	6.90768	5.56747	0.728049	1.09499	0.664891	0.50612	0.999993
GAPT	84.43	39.8977	62.1639	-1.08505	0.896294	-1.2106	0.22605	0.999993
GAPVD1	3394.25	3404.71	3399.48	0.00443884	0.231868	0.0191438	0.984726	0.999993
GAR1	102.506	116.663	109.585	0.187618	0.321423	0.583711	0.559415	0.999993
GAREM1	12.119	14.3064	13.2127	0.258251	0.719213	0.359074	0.71954	0.999993
GAREM2	320.393	308.061	314.227	-0.0574625	0.43033	-0.133531	0.893773	0.999993
GARNL3	382.389	516.903	449.646	0.434697	0.446264	0.974081	0.330016	0.999993
GARS	1139.64	1382.88	1261.26	0.278999	0.267129	1.04444	0.296284	0.999993
GART	1008.89	1217.38	1113.14	0.271157	0.255754	1.06023	0.289042	0.999993
GAS1	66.7601	45.4449	56.1025	-0.56455	0.489718	-1.15281	0.24899	0.999993
GAS2L1	14.2667	8.96799	11.6174	-0.657348	0.769434	-0.854327	0.392924	0.999993
GAS2L2	10.9647	3.53095	7.24784	-1.65487	1.44449	-1.14564	0.251944	0.999993
GAS2L3	20.6702	10.2849	15.4775	-0.985658	0.757803	-1.30068	0.193368	0.999993
GAS2	191.96	176.062	184.011	-0.123996	0.487188	-0.254514	0.799098	0.999993
GAS5	844.857	922.621	883.739	0.126849	0.424497	0.298822	0.765076	0.999993
GAS5-AS1	12.6054	12.1173	12.3614	-0.0533121	0.834719	-0.0638683	0.949075	0.999993
GAS6	43.9232	50.4619	47.1925	0.196773	0.857807	0.22939	0.818566	0.999993
GAS6-AS1	70.9434	57.0745	64.0089	-0.30871	0.575519	-0.536403	0.59168	0.999993
GAS8	83.4415	73.9343	78.6879	-0.172092	0.415093	-0.414587	0.678444	0.999993
GATA1	8.37412	2.98069	5.6774	-1.508	1.41394	-1.06652	0.286188	0.999993
GATA2	7.41756	3.98398	5.70077	-0.860466	1.4778	-0.58226	0.560392	0.999993
GATA2-AS1	6.19509	3.63379	4.91444	-0.769711	1.59098	-0.483796	0.628531	0.999993
GATA3	2452.1	2588.41	2520.26	0.0780208	0.311208	0.250703	0.802044	0.999993
GATA3-AS1	8.28969	11.2502	9.76994	0.427247	1.01182	0.422256	0.672838	0.999993
GATAD1	2008.24	1704.33	1856.29	-0.236632	0.294741	-0.802847	0.422063	0.999993
GATAD2A	11758.3	11968.7	11863.5	0.0255877	0.301559	0.0848515	0.932379	0.999993
GATAD2B	6494.19	6413.64	6453.92	-0.0180001	0.346072	-0.0520125	0.958519	0.999993
GATB	331.539	265.729	298.634	-0.31872	0.402572	-0.791709	0.428531	0.999993
GATC	838.094	808.88	823.487	-0.0507349	0.342396	-0.148176	0.882204	0.999993
GATD1	625.246	586.28	605.763	-0.0929568	0.269837	-0.344492	0.730476	0.999993
GATD3A	85.7392	75.3536	80.5464	-0.188805	0.364058	-0.518614	0.60403	0.999993
GATD3B	661.764	520.061	590.912	-0.348353	0.35732	-0.974905	0.329608	0.999993
GBA2	2028.1	1907.82	1967.96	-0.0879419	0.318141	-0.276424	0.782222	0.999993
GBA	388.124	472.368	430.246	0.283616	0.363182	0.78092	0.43485	0.999993
GBE1	1043.55	1111.31	1077.43	0.0907371	0.532795	0.170304	0.864771	0.999993
GBF1	4217.85	4487.36	4352.61	0.0894189	0.287239	0.311305	0.755569	0.999993
GBGT1	33.4666	35.6168	34.5417	0.0965075	0.757196	0.127454	0.898581	0.999993
GBP7	36.2952	198.161	117.228	2.44864	1.58842	1.54155	0.123182	0.999993
GCAT	12.4897	6.77893	9.63431	-0.898429	0.991743	-0.905909	0.364984	0.999993
GCC1	1036.56	1250.16	1143.36	0.270239	0.322476	0.838014	0.402023	0.999993
GCC2	5282.66	5125.31	5203.99	-0.0435436	0.313353	-0.13896	0.889482	0.999993
GCC2-AS1	25.3935	23.0978	24.2457	-0.140259	0.553027	-0.25362	0.799789	0.999993
GCDH	594.458	546.118	570.288	-0.121733	0.346827	-0.350989	0.725597	0.999993
GCFC2	689.496	640.539	665.017	-0.106089	0.344633	-0.307832	0.75821	0.999993
GCHFR	245.568	214.209	229.888	-0.197447	0.670614	-0.294426	0.768432	0.999993
GCLC	2127.96	2346.37	2237.17	0.141013	0.335445	0.420374	0.674212	0.999993
GCLM	1207.66	970.993	1089.33	-0.314929	0.247323	-1.27335	0.202893	0.999993
GCM1	433.271	365.88	399.576	-0.243876	0.790736	-0.308416	0.757766	0.999993
GCN1	3829.31	4459.36	4144.34	0.21981	0.271131	0.810716	0.417529	0.999993
GCNA	512.529	405.597	459.063	-0.336628	0.329361	-1.02206	0.306752	0.999993
GCNT1	1084.83	985.094	1034.96	-0.138587	0.298804	-0.463807	0.642786	0.999993
GCNT4	11.7893	18.5576	15.1735	0.649242	1.24707	0.520614	0.602635	0.999993
GCNT7	15.575	6.75483	11.1649	-1.2234	0.854702	-1.43137	0.152323	0.999993
GCOM1	1078.92	1248.51	1163.72	0.210606	0.275647	0.764044	0.444841	0.999993
GCSAML	13.8511	11.8458	12.8485	-0.224079	0.758648	-0.295366	0.767714	0.999993
GCSH	56.1225	52.1835	54.153	-0.108397	0.478018	-0.226763	0.820608	0.999993
GDAP1	143.651	228.313	185.982	0.669315	0.481275	1.39071	0.164313	0.999993
GDAP2	1621.68	1545.97	1583.83	-0.068956	0.323725	-0.213008	0.831321	0.999993
GDE1	734.084	701.435	717.759	-0.0656382	0.338776	-0.193751	0.846371	0.999993
GDF5	14.8663	13.9237	14.395	-0.0988543	0.84116	-0.117521	0.906447	0.999993
GDF9	15.1401	18.8768	17.0084	0.30999	0.754631	0.410784	0.681231	0.999993
GDI1	1736.27	1872.31	1804.29	0.108863	0.405718	0.268321	0.788453	0.999993
GDI2	3199.3	4026.99	3613.15	0.331976	0.22977	1.44481	0.14851	0.999993
GDPD3	175.074	132.316	153.695	-0.403279	0.422418	-0.954691	0.339734	0.999993
GDPD5	860.906	766.907	813.907	-0.166615	0.258308	-0.645026	0.518911	0.999993
GDPGP1	109.536	109.357	109.447	-0.00388763	0.478479	-0.00812498	0.993517	0.999993
GEMIN2	165.253	155.566	160.41	-0.0822786	0.380128	-0.21645	0.828637	0.999993
GEMIN4	355.481	383.491	369.486	0.109055	0.397789	0.274154	0.783966	0.999993
GEMIN5	549.428	599.812	574.62	0.126945	0.253537	0.500696	0.616585	0.999993
GEMIN6	126.003	137.354	131.678	0.124431	0.33477	0.37169	0.710124	0.999993
GEMIN7	614.835	504.517	559.676	-0.286087	0.267255	-1.07047	0.28441	0.999993
GEMIN7-AS1	35.9672	18.7007	27.334	-0.931211	0.675176	-1.37921	0.16783	0.999993
GEMIN8	229.534	225.137	227.336	-0.0260358	0.314255	-0.0828491	0.933971	0.999993
GEN1	227.472	279.059	253.266	0.294438	0.288861	1.01931	0.308057	0.999993
GET4	1005.06	1144.84	1074.95	0.187489	0.302275	0.620258	0.535088	0.999993
GFER	393.714	394.505	394.11	0.00236586	0.380424	0.00621902	0.995038	0.999993
GFI1B	12.7103	10.2483	11.4793	-0.319919	0.946547	-0.337985	0.735374	0.999993
GFI1	2211.97	2224.02	2218	0.0077267	0.289368	0.026702	0.978697	0.999993
GFM1	1108.51	1234.46	1171.49	0.155286	0.316377	0.490825	0.62355	0.999993
GFM2	917.164	959.284	938.224	0.0646311	0.315149	0.205081	0.837509	0.999993
GFOD1	6951.68	11321.3	9136.47	0.703598	0.488987	1.43889	0.150182	0.999993
GFOD2	579.591	536.505	558.048	-0.110311	0.318625	-0.346209	0.729185	0.999993
GFPT1	1817.81	2119.52	1968.67	0.221676	0.269534	0.822441	0.410826	0.999993
GFPT2	95.0006	64.9783	79.9894	-0.550599	0.766179	-0.718629	0.472369	0.999993
GFRA2	32.4991	26.2703	29.3847	-0.315835	0.739944	-0.426837	0.669498	0.999993
GGA1	1606.94	1365.7	1486.32	-0.234592	0.290476	-0.807613	0.419313	0.999993
GGA2	2676.55	2545.05	2610.8	-0.0725677	0.234085	-0.310006	0.756556	0.999993
GGA3	2141.12	2469.65	2305.39	0.206068	0.281988	0.730768	0.464921	0.999993
GGACT	426.182	476.649	451.415	0.16126	0.559316	0.288317	0.773104	0.999993
GGCT	193.585	247.519	220.552	0.356999	0.313596	1.1384	0.254952	0.999993
GGCX	554.157	478.401	516.279	-0.211871	0.333992	-0.634357	0.525848	0.999993
GGNBP2	2739.9	2774.49	2757.19	0.0181547	0.258476	0.0702375	0.944005	0.999993
GGPS1	539.163	607.664	573.413	0.173742	0.292066	0.594872	0.551929	0.999993
GGT1	140.428	141.275	140.851	0.00868789	0.405895	0.0214043	0.982923	0.999993
GHDC	395.733	464.049	429.891	0.229781	0.375184	0.612449	0.540241	0.999993
GHET1	11.6244	14.7978	13.2111	0.353932	0.710539	0.498118	0.618401	0.999993
GHITM	1910.58	1871	1890.79	-0.0303646	0.252383	-0.120312	0.904236	0.999993
GHRLOS	936.144	869.933	903.038	-0.105931	0.451768	-0.234481	0.814612	0.999993
GHRL	15.3392	13.8204	14.5798	-0.145841	0.803957	-0.181405	0.85605	0.999993
GHSR	7.02231	7.95963	7.49097	0.193588	1.20901	0.160121	0.872786	0.999993
GID4	562.56	530.939	546.749	-0.0832936	0.331608	-0.251181	0.801674	0.999993
GID8	1959.69	1562.11	1760.9	-0.327163	0.342438	-0.955393	0.339379	0.999993
GIGYF1	4928.35	5473.32	5200.84	0.151325	0.343398	0.44067	0.659452	0.999993
GIGYF2	6329.99	6457.23	6393.61	0.0287243	0.306924	0.0935878	0.925437	0.999993
GIMAP1	2500.63	2893.74	2697.19	0.21064	0.321175	0.655842	0.511926	0.999993
GIMAP1-GIMAP5	5957.08	7091.49	6524.28	0.251498	0.328118	0.766486	0.443387	0.999993
GIMAP5	3384.79	4133.79	3759.29	0.288436	0.340377	0.8474	0.396772	0.999993
GIMAP6	5375.95	6845.84	6110.89	0.348694	0.365115	0.955026	0.339565	0.999993
GIMAP7	7743.76	11205.7	9474.71	0.533121	0.374147	1.4249	0.154188	0.999993
GIN1	319.414	271.286	295.35	-0.235348	0.322431	-0.729918	0.46544	0.999993
GINM1	712.957	656.364	684.66	-0.119107	0.306418	-0.388707	0.697493	0.999993
GINS1	26.0873	30.0454	28.0664	0.202847	0.557405	0.363914	0.715922	0.999993
GINS3	55.6276	59.3381	57.4829	0.0938793	0.426564	0.220082	0.825807	0.999993
GIPC1	457.77	407.039	432.404	-0.169037	0.381346	-0.443264	0.657574	0.999993
GIPC2	6.07923	6.30968	6.19445	0.0571706	1.58766	0.0360094	0.971275	0.999993
GIPC3	71.2389	52.6041	61.9215	-0.440122	0.73353	-0.600005	0.548503	0.999993
GIPR	582.135	470.088	526.111	-0.309151	0.295586	-1.04589	0.295611	0.999993
GIT1	1881.1	1950.75	1915.92	0.0523756	0.354911	0.147574	0.882679	0.999993
GIT2	5109.36	4672.47	4890.91	-0.128974	0.244813	-0.526825	0.598315	0.999993
GJA9-MYCBP	273.783	308.912	291.347	0.174001	0.423191	0.411164	0.680953	0.999993
GJB7	7.56463	2.41096	4.98779	-1.70035	1.37756	-1.23432	0.217085	0.999993
GJC2	50.1631	59.088	54.6256	0.239918	0.448013	0.535517	0.592292	0.999993
GK5	6973.17	5211.99	6092.58	-0.420019	0.440516	-0.953472	0.340351	0.999993
GKAP1	743.238	620.773	682.005	-0.259522	0.302352	-0.858343	0.390703	0.999993
GK	247.783	218.701	233.242	-0.178174	0.307747	-0.578962	0.562615	0.999993
GLA	128.746	107.904	118.325	-0.253335	0.415641	-0.609504	0.542191	0.999993
GLB1L	22.6872	14.5612	18.6242	-0.638954	0.829408	-0.770373	0.441078	0.999993
GLB1	1375.72	1551.66	1463.69	0.173579	0.314289	0.552293	0.580748	0.999993
GLCCI1	6922.23	6075.51	6498.87	-0.188186	0.296386	-0.634937	0.525469	0.999993
GLE1	1773	1841.75	1807.37	0.0547949	0.276763	0.197985	0.843057	0.999993
GLG1	8917.15	8060.02	8488.59	-0.145819	0.264187	-0.551955	0.580979	0.999993
GLI3	319.034	201.227	260.13	-0.665316	0.558009	-1.1923	0.233142	0.999993
GLI4	878.14	1052.6	965.368	0.261544	0.26644	0.981622	0.326286	0.999993
GLIDR	27.4295	25.7594	26.5945	-0.0778591	0.594654	-0.130932	0.895829	0.999993
GLIPR1L2	20.3841	12.4698	16.4269	-0.689965	0.86155	-0.800841	0.423223	0.999993
GLIPR1	3621.95	3386.76	3504.36	-0.0967965	0.321518	-0.301061	0.763368	0.999993
GLIPR2	4855.43	5492.97	5174.2	0.177963	0.244218	0.728706	0.466182	0.999993
GLIS1	8.28697	14.1058	11.1964	0.764842	0.969719	0.788725	0.430272	0.999993
GLIS2	20.756	16.5691	18.6626	-0.334515	0.697162	-0.479823	0.631353	0.999993
GLIS3	13.7161	11.013	12.3645	-0.316891	0.997046	-0.31783	0.750614	0.999993
GLMN	1301.92	1204.96	1253.44	-0.111644	0.576476	-0.193667	0.846437	0.999993
GLMP	178.219	193.634	185.926	0.117668	0.378575	0.310818	0.755939	0.999993
GLO1	879.575	696.043	787.809	-0.337948	0.278916	-1.21165	0.225648	0.999993
GLOD4	837.633	829.459	833.546	-0.0144931	0.258478	-0.0560711	0.955285	0.999993
GLRX2	129.655	125.119	127.387	-0.0496031	0.330999	-0.149859	0.880876	0.999993
GLRX3	875.106	897.295	886.2	0.0362777	0.427625	0.0848352	0.932392	0.999993
GLRX5	286.515	244.873	265.694	-0.227406	0.32964	-0.689863	0.49028	0.999993
GLRX	1949.71	1812.86	1881.28	-0.10507	0.36214	-0.290137	0.771711	0.999993
GLS2	46.996	35.6339	41.315	-0.401793	0.564066	-0.712317	0.476269	0.999993
GLS	6823.33	7445.26	7134.3	0.125863	0.443082	0.284062	0.776363	0.999993
GLT1D1	142.936	97.3112	120.124	-0.556809	0.583077	-0.95495	0.339603	0.999993
GLT8D1	525.911	478.342	502.126	-0.136896	0.392402	-0.348865	0.72719	0.999993
GLUD1	2603.73	2758.9	2681.32	0.0834852	0.235368	0.354701	0.722814	0.999993
GLUL	1250.3	1409.35	1329.83	0.172694	0.433727	0.398164	0.690509	0.999993
GLYATL3	6.40224	3.77414	5.08819	-0.782387	1.10654	-0.707056	0.479532	0.999993
GLYCTK	666.289	628.097	647.193	-0.0856751	0.289876	-0.295558	0.767567	0.999993
GLYR1	2777.77	2976.64	2877.21	0.0998	0.254218	0.392577	0.694632	0.999993
GM2A	348.441	243.841	296.141	-0.515604	0.418933	-1.23076	0.218414	0.999993
GMCL1	2080.76	1737.36	1909.06	-0.260274	0.31152	-0.835496	0.403439	0.999993
GMDS	3910.15	5156.85	4533.5	0.399275	0.76078	0.524824	0.599706	0.999993
GMDS-AS1	2631.31	3031.98	2831.65	0.204496	0.499538	0.40937	0.682268	0.999993
GMEB1	1026.55	1233.06	1129.8	0.264172	0.249666	1.0581	0.29001	0.999993
GMEB2	1627.05	1572.33	1599.69	-0.0494132	0.226404	-0.218252	0.827233	0.999993
GMFB	723.295	743.064	733.179	0.0383825	0.293772	0.130654	0.896049	0.999993
GMFG	1798.94	1822.29	1810.62	0.0186138	0.320813	0.0580206	0.953732	0.999993
GMIP	4452.57	4200.84	4326.71	-0.0840405	0.293288	-0.286546	0.77446	0.999993
GML	6.84916	6.44957	6.64937	-0.0688834	1.25716	-0.0547926	0.956304	0.999993
GMNN	126.541	119.869	123.205	-0.0734597	0.35373	-0.207672	0.835485	0.999993
GMPPA	349.799	479.814	414.806	0.45606	0.481514	0.947137	0.343569	0.999993
GMPPB	255.364	332.842	294.103	0.38311	0.468872	0.817088	0.413878	0.999993
GMPR2	798.839	805.186	802.013	0.01115	0.330577	0.033729	0.973093	0.999993
GMPS	1714.66	1801.84	1758.25	0.0715823	0.317155	0.225701	0.821434	0.999993
GNA13	6063.37	6719.16	6391.26	0.148135	0.276008	0.536705	0.591472	0.999993
GNA15	47.0534	20.3164	33.6849	-1.21221	0.989317	-1.2253	0.220463	0.999993
GNAI2	8411.69	9932.79	9172.24	0.239782	0.340078	0.705079	0.480761	0.999993
GNAI3	2534.02	2663.29	2598.66	0.0717137	0.260357	0.275444	0.782975	0.999993
GNAL	2610.84	1807.52	2209.18	-0.5308	0.363006	-1.46223	0.143677	0.999993
GNAO1	139.16	79.015	109.088	-0.815948	0.764666	-1.06706	0.285943	0.999993
GNAQ	1355.27	874.47	1114.87	-0.63195	0.557949	-1.13263	0.25737	0.999993
GNAS	7754.98	8457.76	8106.37	0.125165	0.321598	0.389198	0.69713	0.999993
GNAS-AS1	67.1784	50.5979	58.8882	-0.413146	0.645861	-0.639683	0.522379	0.999993
GNB1L	840.891	826.125	833.508	-0.0255638	0.259695	-0.0984378	0.921585	0.999993
GNB1	8559.62	9744.55	9152.09	0.187032	0.235309	0.794835	0.426709	0.999993
GNB2	1440.42	1905.46	1672.94	0.403635	0.414248	0.974381	0.329867	0.999993
GNB5	936.793	792.89	864.842	-0.240681	0.351702	-0.684333	0.493765	0.999993
GNE	637.066	752.039	694.553	0.239872	0.259278	0.925155	0.354885	0.999993
GNG2	12631.8	12095.5	12363.7	-0.0626065	0.4113	-0.152216	0.879017	0.999993
GNG3	6.29046	7.50197	6.89621	0.24871	0.9223	0.269662	0.78742	0.999993
GNG7	46.5313	50.6457	48.5885	0.128248	0.456616	0.280865	0.778814	0.999993
GNG10	229.478	230.123	229.801	0.0029345	0.271239	0.0108189	0.991368	0.999993
GNG12-AS1	4.91129	9.79296	7.35213	0.980154	1.72164	0.569314	0.569143	0.999993
GNGT2	306.09	224.83	265.46	-0.445984	0.363698	-1.22625	0.220105	0.999993
GNL1	1143.04	1194.89	1168.96	0.0641543	0.238289	0.269228	0.787754	0.999993
GNL2	815.878	946.154	881.016	0.213882	0.251722	0.849676	0.395505	0.999993
GNL3L	1845.36	1863.7	1854.53	0.0142106	0.234565	0.0605829	0.951691	0.999993
GNL3	627.52	747.503	687.511	0.252475	0.27174	0.929107	0.352834	0.999993
GNLY	26148.4	19734.3	22941.3	-0.406048	0.316295	-1.28376	0.199225	0.999993
GNMT	15.9675	23.1798	19.5737	0.527102	0.722923	0.729127	0.465924	0.999993
GNPAT	1576.04	1469.73	1522.88	-0.100524	0.309016	-0.325304	0.744951	0.999993
GNPDA1	355.014	284.695	319.855	-0.318238	0.444412	-0.716088	0.473937	0.999993
GNPDA2	387.553	418.617	403.085	0.111636	0.281591	0.396446	0.691776	0.999993
GNPNAT1	238.685	210.703	224.694	-0.180402	0.349571	-0.516065	0.605809	0.999993
GNPTAB	9861.17	8207.05	9034.11	-0.264904	0.351007	-0.754697	0.450431	0.999993
GNPTG	816.607	815.694	816.151	-0.00192923	0.26109	-0.00738915	0.994104	0.999993
GNRH1	82.9114	59.2751	71.0932	-0.484052	0.373818	-1.29489	0.195359	0.999993
GNRH2	172.218	167.064	169.641	-0.0432927	0.397156	-0.109007	0.913197	0.999993
GNS	2613.45	2836.14	2724.8	0.117826	0.313378	0.375987	0.706926	0.999993
GOLGA1	1871.36	1754.71	1813.03	-0.0927018	0.248004	-0.373792	0.708559	0.999993
GOLGA2	1851.91	1939.45	1895.68	0.0666112	0.342032	0.194751	0.845588	0.999993
GOLGA3	4784.21	5062.98	4923.6	0.081692	0.255882	0.319256	0.749532	0.999993
GOLGA4	8444.15	8824.77	8634.46	0.0636025	0.302502	0.210255	0.833469	0.999993
GOLGA5	1294.51	1388.01	1341.26	0.100527	0.279847	0.359222	0.719429	0.999993
GOLGA6L4	7.40786	13.65	10.5289	0.870109	1.12793	0.771418	0.440459	0.999993
GOLGA6L7	25.7194	10.8458	18.2826	-1.22983	0.939641	-1.30883	0.190593	0.999993
GOLGA6L9	43.5522	29.7229	36.6376	-0.549699	0.796808	-0.689876	0.490272	0.999993
GOLGA6L10	17.0916	8.82719	12.9594	-0.920055	0.883497	-1.04138	0.2977	0.999993
GOLGA7B	119.082	117.746	118.414	-0.0168251	0.365968	-0.0459742	0.963331	0.999993
GOLGA7	1641.35	1543.78	1592.56	-0.0884968	0.262287	-0.337404	0.735812	0.999993
GOLGA8A	1108.45	973.459	1040.96	-0.187362	0.313304	-0.598021	0.549826	0.999993
GOLGA8B	1607.16	1325.08	1466.12	-0.278727	0.288749	-0.965292	0.334399	0.999993
GOLGA8H	286.306	265.987	276.147	-0.105842	0.550543	-0.192251	0.847546	0.999993
GOLGA8K	76.2037	57.9814	67.0925	-0.386396	0.543669	-0.710719	0.477258	0.999993
GOLGA8M	903.395	752.309	827.852	-0.264135	0.426407	-0.619443	0.535625	0.999993
GOLGA8N	335.45	292.385	313.918	-0.198554	0.358731	-0.553491	0.579927	0.999993
GOLGA8O	983.541	910.316	946.928	-0.110913	0.339645	-0.326556	0.744004	0.999993
GOLGA8R	361.214	352.304	356.759	-0.0363762	0.618338	-0.058829	0.953088	0.999993
GOLGA8S	5.18256	7.55661	6.36958	0.553228	1.2292	0.450073	0.652658	0.999993
GOLGA8T	39.6711	49.8178	44.7444	0.3257	0.814532	0.399862	0.689258	0.999993
GOLGB1	6005.43	6458.23	6231.83	0.104922	0.255278	0.411013	0.681063	0.999993
GOLIM4	767.856	745.858	756.857	-0.0412295	0.271451	-0.151886	0.879277	0.999993
GOLM1	979.858	817.836	898.847	-0.261282	0.615497	-0.424506	0.671197	0.999993
GOLPH3L	728.961	620.565	674.763	-0.231814	0.326136	-0.710788	0.477215	0.999993
GOLPH3	3116.34	3055.84	3086.09	-0.0283563	0.305768	-0.0927381	0.926112	0.999993
GOLT1B	650.18	650.168	650.174	0.000423884	0.266714	0.00158928	0.998732	0.999993
GON4L	5586.46	6028.02	5807.24	0.109784	0.224985	0.487962	0.625576	0.999993
GON7	152.717	138.061	145.389	-0.146632	0.362026	-0.405031	0.685455	0.999993
GOPC	2069.63	1968.06	2018.85	-0.0727693	0.236164	-0.30813	0.757983	0.999993
GORAB	476.511	512.538	494.524	0.105347	0.28226	0.373226	0.70898	0.999993
GORASP2	1297.12	1402.61	1349.87	0.112936	0.265461	0.425435	0.67052	0.999993
GOSR1	1809.51	1886.95	1848.23	0.060452	0.344109	0.175677	0.860548	0.999993
GOSR2	2471.77	2584.51	2528.14	0.0643443	0.304345	0.211419	0.83256	0.999993
GOT1	270.646	261.979	266.312	-0.0471415	0.412851	-0.114185	0.909091	0.999993
GOT2	793.261	753.198	773.23	-0.0745939	0.322967	-0.230964	0.817342	0.999993
GP5	16.9267	10.5943	13.7605	-0.674048	0.703845	-0.957665	0.338232	0.999993
GP6	43.487	32.2895	37.8883	-0.428727	0.556686	-0.770141	0.441216	0.999993
GPAA1	685.511	733.278	709.394	0.0974001	0.383963	0.25367	0.79975	0.999993
GPALPP1	901.111	864.921	883.016	-0.0592913	0.273711	-0.21662	0.828504	0.999993
GPAM	309.064	352.791	330.927	0.190814	0.26403	0.722698	0.469865	0.999993
GPANK1	470.238	574.029	522.133	0.287883	0.341865	0.842096	0.399734	0.999993
GPAT2	76.6335	71.604	74.1188	-0.103701	0.561666	-0.184631	0.853519	0.999993
GPAT4	1818.53	1758.95	1788.74	-0.0477433	0.240529	-0.198492	0.84266	0.999993
GPATCH1	726.637	678.632	702.635	-0.0987832	0.300552	-0.328673	0.742403	0.999993
GPATCH2L	3018.12	2834.28	2926.2	-0.0906764	0.263553	-0.344054	0.730806	0.999993
GPATCH2	1131.27	1111.65	1121.46	-0.0251681	0.44019	-0.0571755	0.954405	0.999993
GPATCH3	578.52	597.864	588.192	0.0466618	0.317908	0.146778	0.883307	0.999993
GPATCH8	7661.13	7829.85	7745.49	0.0314134	0.359276	0.0874353	0.930325	0.999993
GPBP1L1	4317.74	4269.81	4293.78	-0.0160779	0.239699	-0.0670751	0.946522	0.999993
GPC1	36.1374	25.5278	30.8326	-0.498277	0.548481	-0.908468	0.363631	0.999993
GPC2	8.49269	7.97766	8.23518	-0.094013	0.894312	-0.105123	0.916278	0.999993
GPC3	2.97625	6.75438	4.86531	1.18518	1.33915	0.885024	0.376144	0.999993
GPC5	29.5334	56.1091	42.8213	0.920645	0.610717	1.50748	0.131687	0.999993
GPC6	23.8223	14.7774	19.2999	-0.670017	0.756581	-0.885585	0.375841	0.999993
GPCPD1	3599.94	3467.79	3533.87	-0.053917	0.388922	-0.138632	0.889741	0.999993
GPD1L	1041.06	838.652	939.858	-0.311964	0.440568	-0.708093	0.478887	0.999993
GPD1	9.98761	8.58445	9.28603	-0.206882	0.894147	-0.231373	0.817025	0.999993
GPD2	1588.72	1555.8	1572.26	-0.0301473	0.455613	-0.0661688	0.947243	0.999993
GPHN	2501.48	2532.34	2516.91	0.0176235	0.269736	0.0653362	0.947906	0.999993
GPI	1570.71	1410.89	1490.8	-0.154755	0.249406	-0.620494	0.534933	0.999993
GPKOW	676.433	759.782	718.108	0.167437	0.285197	0.587095	0.55714	0.999993
GPM6B	6.16648	13.4809	9.82371	1.12972	0.895616	1.26139	0.207169	0.999993
GPN1	594.803	581.513	588.158	-0.0328908	0.240494	-0.136763	0.891218	0.999993
GPN2	571.998	644.179	608.088	0.17113	0.245821	0.696154	0.486332	0.999993
GPN3	136.039	130.659	133.349	-0.0591167	0.403042	-0.146676	0.883388	0.999993
GPNMB	82.1649	74.0819	78.1234	-0.148362	0.919239	-0.161397	0.871781	0.999993
GPR15	64.7083	139.187	101.948	1.10613	0.929692	1.18978	0.234133	0.999993
GPR18	236.255	228.141	232.198	-0.0522424	0.421421	-0.123967	0.901341	0.999993
GPR19	424.874	384.306	404.59	-0.144199	0.298787	-0.482616	0.629369	0.999993
GPR21	121.461	122.546	122.004	0.0136121	0.798229	0.0170528	0.986394	0.999993
GPR25	63.3924	66.5835	64.988	0.0708488	0.482515	0.146832	0.883264	0.999993
GPR34	14.7491	4.31053	9.52982	-1.7307	1.21686	-1.42227	0.154949	0.999993
GPR35	574.484	488.506	531.495	-0.233783	0.417935	-0.559375	0.575906	0.999993
GPR52	59.7336	60.3389	60.0363	0.0146961	0.946339	0.0155295	0.98761	0.999993
GPR63	14.3621	9.39366	11.8779	-0.627826	0.772549	-0.812668	0.416408	0.999993
GPR65	1262.99	1123.26	1193.12	-0.169459	0.292404	-0.579539	0.562226	0.999993
GPR75	241.641	199.84	220.741	-0.273666	0.563835	-0.485365	0.627417	0.999993
GPR75-ASB3	2819.75	2556.26	2688.01	-0.141509	0.46275	-0.3058	0.759757	0.999993
GPR82	11.6134	7.90354	9.75848	-0.57531	1.04348	-0.551339	0.581401	0.999993
GPR83	13.1506	12.0608	12.6057	-0.129642	0.744413	-0.174153	0.861745	0.999993
GPR84	10.6132	3.2285	6.92084	-1.7494	1.51066	-1.15804	0.246848	0.999993
GPR89A	434.534	508.773	471.653	0.22758	0.646035	0.352272	0.724634	0.999993
GPR89B	639.675	853.692	746.684	0.416466	0.576096	0.72291	0.469735	0.999993
GPR107	2176.24	2242.97	2209.6	0.0437413	0.281844	0.155197	0.876666	0.999993
GPR108	1122.55	1046.07	1084.31	-0.101707	0.406384	-0.250272	0.802377	0.999993
GPR137B	698.269	1099.43	898.849	0.654706	0.43573	1.50255	0.132955	0.999993
GPR137C	47.9499	29.5141	38.732	-0.712267	0.651662	-1.093	0.274394	0.999993
GPR137	534.745	565.104	549.924	0.0798171	0.336777	0.237003	0.812655	0.999993
GPR141	9304.57	16741.1	13022.8	0.847384	0.723016	1.17201	0.241192	0.999993
GPR153	1539.33	1059.28	1299.31	-0.538876	0.424618	-1.26908	0.204411	0.999993
GPR156	24.8771	25.7593	25.3182	0.0473228	1.00279	0.0471911	0.962361	0.999993
GPR157	51.6225	44.8584	48.2405	-0.202408	0.49955	-0.405181	0.685345	0.999993
GPR158	9.02959	6.22632	7.62795	-0.526303	0.88133	-0.597169	0.550395	0.999993
GPR160	95.3397	102.416	98.8778	0.102668	0.403226	0.254616	0.79902	0.999993
GPR162	8.37276	2.13026	5.25151	-1.97668	1.6257	-1.21589	0.224025	0.999993
GPR171	157.379	115.545	136.462	-0.44865	0.485024	-0.925006	0.354963	0.999993
GPR174	730.397	840.607	785.502	0.202668	0.31482	0.643757	0.519733	0.999993
GPR176	4.76007	8.1509	6.45548	0.762645	1.09493	0.696523	0.486102	0.999993
GPR183	124.062	78.0565	101.059	-0.673897	0.610195	-1.1044	0.269422	0.999993
GPRASP1	639.561	494.566	567.064	-0.371736	0.263331	-1.41167	0.158048	0.999993
GPRASP2	51.1171	37.1888	44.153	-0.467929	0.517484	-0.904238	0.365869	0.999993
GPRC5D-AS1	220.984	192.545	206.764	-0.1993	0.77473	-0.257251	0.796985	0.999993
GPRIN1	51.5721	76.1578	63.8649	0.564658	0.477606	1.18227	0.2371	0.999993
GPRIN3	3837.08	3107.67	3472.38	-0.304094	0.490802	-0.619587	0.53553	0.999993
GPS1	1291.2	1445.17	1368.19	0.162425	0.380069	0.427356	0.66912	0.999993
GPS2	3388.76	3961.86	3675.31	0.225408	0.315844	0.71367	0.475431	0.999993
GPSM1	204.769	263.937	234.353	0.363661	0.384756	0.945173	0.344571	0.999993
GPSM3	3130.82	4460.65	3795.74	0.510654	0.365666	1.39651	0.162562	0.999993
GPT2	68.2539	39.6099	53.9319	-0.786986	0.534242	-1.47309	0.140727	0.999993
GPX1	375.753	259.654	317.703	-0.533393	0.568545	-0.938172	0.348156	0.999993
GPX3	13.3932	11.246	12.3196	-0.27	1.08449	-0.248965	0.803388	0.999993
GPX4	1846.31	1397.92	1622.11	-0.401332	0.41237	-0.973233	0.330438	0.999993
GPX7	335.277	311.896	323.587	-0.10517	0.337046	-0.312034	0.755014	0.999993
GRAMD1B	492.834	706.81	599.822	0.520799	0.521221	0.999191	0.317702	0.999993
GRAMD1C	252.709	331.871	292.29	0.39472	0.508138	0.776797	0.437278	0.999993
GRAMD2B	546.561	704.765	625.663	0.366817	0.450974	0.813388	0.415996	0.999993
GRAP2	5262.85	5366.42	5314.63	0.028104	0.477601	0.0588441	0.953076	0.999993
GRAPL	218.316	314.459	266.387	0.527309	0.355347	1.48393	0.137828	0.999993
GRAP	249.66	365.751	307.706	0.551694	0.458342	1.20367	0.228716	0.999993
GRASP	90.551	84.5769	87.5639	-0.0983736	0.439413	-0.223875	0.822855	0.999993
GRB2	3911.81	3874.8	3893.3	-0.0136859	0.234593	-0.0583389	0.953479	0.999993
GREB1L	4.86506	7.19717	6.03111	0.57524	1.15691	0.497221	0.619033	0.999993
GREB1	156.977	142.778	149.878	-0.137935	0.578487	-0.23844	0.81154	0.999993
GRHL2	5.51237	4.7603	5.13634	-0.219622	1.08145	-0.203081	0.839072	0.999993
GRHPR	821.11	868.388	844.749	0.0804005	0.287565	0.279591	0.779792	0.999993
GRIA1	6.44304	3.41008	4.92656	-0.913842	1.68503	-0.542331	0.587591	0.999993
GRID1	14.8635	15.0855	14.9745	0.0109674	1.01564	0.0107985	0.991384	0.999993
GRID2IP	56.1852	76.866	66.5256	0.445979	0.515412	0.865286	0.386882	0.999993
GRID2	9.33622	15.2055	12.2708	0.702284	0.832814	0.843266	0.39908	0.999993
GRIK1	6.8955	9.45527	8.17539	0.431893	1.00995	0.42764	0.668913	0.999993
GRIK1-AS2	159.81	189.753	174.782	0.247986	0.73945	0.335365	0.737349	0.999993
GRIK2	5.88706	4.41382	5.15044	-0.408729	1.38699	-0.294687	0.768233	0.999993
GRIK4	1747.79	1370.9	1559.35	-0.350606	0.665965	-0.526463	0.598567	0.999993
GRIK5	4.26952	7.88134	6.07543	0.872895	1.07508	0.811938	0.416827	0.999993
GRIN2A	9.17809	6.53529	7.85669	-0.487453	1.25656	-0.387927	0.69807	0.999993
GRIN2B	5.93068	6.23466	6.08267	0.0875843	1.58867	0.0551306	0.956034	0.999993
GRIN2C	5.71266	6.09059	5.90162	0.089776	1.03547	0.0867006	0.930909	0.999993
GRIN2D	25.733	30.9778	28.3554	0.276292	0.644555	0.428655	0.668174	0.999993
GRIN3B	16.2715	5.11929	10.6954	-1.65128	1.56488	-1.05521	0.291327	0.999993
GRIP2	49.5718	36.7734	43.1726	-0.431263	0.779792	-0.553049	0.58023	0.999993
GRK2	17329.7	16578.8	16954.2	-0.0639209	0.361268	-0.176935	0.85956	0.999993
GRK3	306.53	280.231	293.381	-0.130236	0.371662	-0.350415	0.726027	0.999993
GRK5	3448.15	5832.61	4640.38	0.758324	0.659288	1.15022	0.250055	0.999993
GRK5-IT1	116.554	169.721	143.137	0.54225	0.701307	0.773199	0.439405	0.999993
GRK6	3357.45	2677.98	3017.72	-0.326367	0.299125	-1.09108	0.27524	0.999993
GRK7	168.396	142.985	155.69	-0.236286	0.653037	-0.361826	0.717482	0.999993
GRM2	37.1569	32.4369	34.7969	-0.203817	0.477125	-0.427176	0.669251	0.999993
GRM7	7.42424	8.21623	7.82023	0.151229	0.951566	0.158927	0.873727	0.999993
GRM8	14.783	19.2676	17.0253	0.371515	0.975616	0.380801	0.703351	0.999993
GRPEL1	369.857	483.578	426.718	0.38627	0.300182	1.28679	0.198169	0.999993
GRPEL2	384.391	381.205	382.798	-0.0117936	0.29783	-0.0395984	0.968413	0.999993
GRPEL2-AS1	28.5879	23.8163	26.2021	-0.257636	0.565737	-0.455399	0.648823	0.999993
GRSF1	1158.19	1273.47	1215.83	0.136609	0.253688	0.538495	0.590236	0.999993
GRWD1	556.685	771.106	663.896	0.470202	0.373442	1.2591	0.207993	0.999993
GS1-124K5.4	33.1164	20.4989	26.8076	-0.703526	0.616565	-1.14104	0.253853	0.999993
GSAP	4714.17	3699.49	4206.83	-0.349696	0.403037	-0.867652	0.385585	0.999993
GSC	43.8642	38.1528	41.0085	-0.194433	0.583502	-0.333217	0.73897	0.999993
GSDMA	8.82104	7.37413	8.09758	-0.240312	1.41008	-0.170424	0.864676	0.999993
GSDMB	991.614	931.495	961.555	-0.0899374	0.361668	-0.248674	0.803613	0.999993
GSDME	7.13273	9.78182	8.45728	0.446107	1.15616	0.385851	0.699607	0.999993
GSE1	12610.1	17111.6	14860.9	0.440392	0.371964	1.18396	0.236428	0.999993
GSEC	451.91	472.24	462.075	0.0629824	0.272017	0.231539	0.816896	0.999993
GSG1L	17.7662	24.5486	21.1574	0.4665	0.774276	0.602499	0.546842	0.999993
GSG1	5.09531	6.39122	5.74327	0.299974	1.22603	0.244672	0.806711	0.999993
GSK3A	1001.8	964.638	983.218	-0.0546357	0.378497	-0.144349	0.885225	0.999993
GSK3B	6873.7	6385.65	6629.67	-0.106254	0.507851	-0.209222	0.834275	0.999993
GSKIP	368.761	299.596	334.179	-0.298902	0.332257	-0.89961	0.368328	0.999993
GSN	3234.04	3696.7	3465.37	0.192946	0.235586	0.819004	0.412784	0.999993
GSPT1	1985.11	2039.38	2012.25	0.0389706	0.296701	0.131347	0.895501	0.999993
GSPT2	278.556	297.529	288.042	0.0943568	0.474314	0.198933	0.842315	0.999993
GSR	1778.46	1531.81	1655.14	-0.215611	0.267827	-0.805036	0.420799	0.999993
GSS	698.588	759.212	728.9	0.12046	0.281801	0.427463	0.669042	0.999993
GSTCD	271.787	256.044	263.915	-0.086222	0.622615	-0.138484	0.889858	0.999993
GSTK1	1600.46	1893.81	1747.13	0.24279	0.368896	0.658154	0.510439	0.999993
GSTM3	45.0463	41.1047	43.0755	-0.135959	1.03972	-0.130766	0.895961	0.999993
GSTM4	352.898	218.913	285.905	-0.690612	0.489872	-1.40978	0.158605	0.999993
GSTO1	606.477	591.201	598.839	-0.0367526	0.318401	-0.115429	0.908105	0.999993
GSTO2	97.2365	76.5589	86.8977	-0.340072	0.412452	-0.824513	0.409648	0.999993
GSTP1	1056.05	1118.89	1087.47	0.0832902	0.441505	0.18865	0.850367	0.999993
GSTZ1	203.597	249.635	226.616	0.294096	0.302045	0.973682	0.330215	0.999993
GTDC1	2794.94	2610.04	2702.49	-0.0987166	0.535984	-0.184178	0.853874	0.999993
GTF2A1	2181.64	2206.81	2194.23	0.016471	0.248245	0.0663497	0.947099	0.999993
GTF2A2	535.94	566.893	551.417	0.0806691	0.334926	0.240857	0.809666	0.999993
GTF2B	1077.27	1156.23	1116.75	0.102276	0.293261	0.348756	0.727273	0.999993
GTF2E1	686.413	694.707	690.56	0.0170424	0.293822	0.0580025	0.953747	0.999993
GTF2E2	1270.18	1378.44	1324.31	0.118026	0.384421	0.307023	0.758826	0.999993
GTF2F2	1003.73	1183.15	1093.44	0.237302	0.434739	0.54585	0.585169	0.999993
GTF2H1	1115.23	1244.76	1179.99	0.158584	0.24475	0.647945	0.51702	0.999993
GTF2H2C	64.4939	70.6952	67.5946	0.135383	0.402495	0.336361	0.736599	0.999993
GTF2H2	131.108	89.0665	110.087	-0.557678	0.536656	-1.03917	0.298725	0.999993
GTF2H3	304.51	241.339	272.925	-0.334226	0.287489	-1.16257	0.245003	0.999993
GTF2H4	165.712	147.381	156.547	-0.169379	0.392956	-0.431038	0.666441	0.999993
GTF2H5	230.3	198.858	214.579	-0.211361	0.272731	-0.774982	0.438351	0.999993
GTF2IRD2B	373.487	366.664	370.075	-0.0263997	0.451468	-0.0584752	0.95337	0.999993
GTF2IRD2	167.012	197.618	182.315	0.243845	0.4409	0.553062	0.580221	0.999993
GTF2I	3046.08	3796.68	3421.38	0.317774	0.273826	1.1605	0.245846	0.999993
GTF3A	2035.85	2068.86	2052.36	0.0231498	0.308421	0.0750592	0.940168	0.999993
GTF3C1	5255.5	4225.34	4740.42	-0.314792	0.231639	-1.35897	0.174155	0.999993
GTF3C2	1348.58	1333.33	1340.95	-0.0164008	0.240567	-0.0681756	0.945646	0.999993
GTF3C3	1159.19	1220.47	1189.83	0.0744415	0.284868	0.261319	0.793846	0.999993
GTF3C4	833.231	757.403	795.317	-0.137872	0.299386	-0.460516	0.645146	0.999993
GTF3C5	1641.28	1697.44	1669.36	0.0484426	0.262341	0.184655	0.8535	0.999993
GTF3C6	252.636	316.408	284.522	0.325359	0.384379	0.846454	0.397299	0.999993
GTPBP3	274.671	250.941	262.806	-0.128638	0.422411	-0.304532	0.760722	0.999993
GTPBP4	882.185	1154.87	1018.53	0.388329	0.332532	1.16779	0.24289	0.999993
GTPBP8	274.367	227.013	250.69	-0.271071	0.304	-0.891681	0.372564	0.999993
GTPBP10	1142.48	1064.54	1103.51	-0.101865	0.389126	-0.261778	0.793493	0.999993
GTSE1	148.487	98.0207	123.254	-0.602843	0.388787	-1.55057	0.121004	0.999993
GTSE1-AS1	18.314	12.4526	15.3833	-0.548874	0.694427	-0.790398	0.429295	0.999993
GTSF1	17.7839	30.6434	24.2137	0.782657	0.570793	1.37117	0.170321	0.999993
GUCA1B	198.947	169.713	184.33	-0.22918	0.489023	-0.46865	0.63932	0.999993
GUCD1	1509.4	2009.92	1759.66	0.413104	0.325962	1.26734	0.205035	0.999993
GUCY1A2	6.02745	3.73246	4.87995	-0.71377	1.07262	-0.665446	0.505765	0.999993
GUF1	612.109	602.826	607.468	-0.0219395	0.34913	-0.0628407	0.949893	0.999993
GUK1	2387.42	2959.09	2673.26	0.309683	0.343854	0.900622	0.367789	0.999993
GUSB	870.917	849.655	860.286	-0.0354772	0.338688	-0.104749	0.916575	0.999993
GVQW2	22.9066	15.5018	19.2042	-0.567131	0.837933	-0.676821	0.498519	0.999993
GXYLT1	1134.96	1089.95	1112.46	-0.0583021	0.354957	-0.164251	0.869534	0.999993
GXYLT2	19.4902	11.9973	15.7438	-0.711501	0.875804	-0.812398	0.416563	0.999993
GYG1	1370.27	1496.76	1433.52	0.127525	0.325073	0.392296	0.69484	0.999993
GYPA	4.9659	6.34719	5.65654	0.353008	1.53701	0.229672	0.818346	0.999993
GYPB	18.3114	28.1703	23.2408	0.619736	1.03987	0.595975	0.551192	0.999993
GYPC	2246.73	2103.99	2175.36	-0.0946803	0.279945	-0.33821	0.735205	0.999993
GYPE	185.691	204.456	195.073	0.138347	0.714099	0.193736	0.846382	0.999993
GYS1	1273.42	1309.24	1291.33	0.0399392	0.290893	0.137299	0.890795	0.999993
GYS2	6.83017	7.39496	7.11257	0.101479	1.13793	0.0891791	0.92894	0.999993
GZF1	468.577	583.575	526.076	0.316157	0.378039	0.836308	0.402982	0.999993
GZMA	6484.79	5784.01	6134.4	-0.165001	0.354438	-0.465529	0.641552	0.999993
GZMB	7655.68	6964.13	7309.91	-0.136674	0.476726	-0.286692	0.774348	0.999993
GZMH	2048.04	1345.93	1696.99	-0.605979	0.608586	-0.995716	0.319388	0.999993
GZMK	188.537	213.604	201.07	0.181721	0.646006	0.281299	0.778481	0.999993
GZMM	808.365	872.33	840.347	0.1093	0.377728	0.289362	0.772304	0.999993
H1F0	98.1731	132.4	115.287	0.430213	0.8398	0.51228	0.608455	0.999993
H1FX	2557.32	3135.27	2846.29	0.293907	0.686213	0.428303	0.66843	0.999993
H2AFJ	381.418	376.437	378.927	-0.0191526	0.408103	-0.0469306	0.962569	0.999993
H2AFX	547.225	483.911	515.568	-0.177401	0.520759	-0.340658	0.733361	0.999993
H2AFY	3423.68	3741.79	3582.73	0.128197	0.274988	0.466192	0.641078	0.999993
H2AFZ	644.295	616.598	630.447	-0.0635362	0.3318	-0.191489	0.848142	0.999993
H3F3A	3094.86	2997.91	3046.38	-0.0459805	0.286338	-0.160581	0.872423	0.999993
H3F3C	9.13322	7.84193	8.48757	-0.226714	1.10659	-0.204876	0.837669	0.999993
H6PD	3059.79	3050.82	3055.3	-0.00432975	0.330046	-0.0131186	0.989533	0.999993
HACD1	11.2467	6.54408	8.89541	-0.77522	0.964919	-0.803405	0.421741	0.999993
HACD2	1246.3	1130.81	1188.56	-0.140227	0.400172	-0.350417	0.726026	0.999993
HACD3	1085.25	952.774	1019.01	-0.187702	0.249572	-0.752095	0.451994	0.999993
HACD4	1232.24	1426.75	1329.49	0.211408	0.24811	0.852073	0.394174	0.999993
HACE1	1074.98	946.873	1010.93	-0.183112	0.411525	-0.444958	0.65635	0.999993
HACL1	784.558	772.248	778.403	-0.0228837	0.345887	-0.0661595	0.947251	0.999993
HADHA	2533.46	2277.47	2405.46	-0.153691	0.266852	-0.575943	0.564654	0.999993
HADHB	1219.11	1082.89	1151	-0.17044	0.2576	-0.661648	0.508197	0.999993
HADH	537.969	501.946	519.958	-0.0998454	0.278894	-0.358005	0.72034	0.999993
HAGHL	130.891	129.006	129.949	-0.0216456	0.399626	-0.0541646	0.956804	0.999993
HAGH	979.92	877.43	928.675	-0.1595	0.339281	-0.470111	0.638276	0.999993
HAL	46.5531	36.519	41.536	-0.347848	0.81418	-0.427238	0.669206	0.999993
HAPLN2	18.7638	16.4505	17.6071	-0.190091	0.663856	-0.286344	0.774615	0.999993
HAR1A	30.7671	39.5234	35.1453	0.355168	0.70954	0.500561	0.61668	0.999993
HAR1B	24.5281	30.7434	27.6358	0.330647	0.618238	0.534822	0.592773	0.999993
HARBI1	106.394	116.09	111.242	0.127694	0.328453	0.388776	0.697442	0.999993
HARS2	1076.36	1033	1054.68	-0.0593606	0.242808	-0.244475	0.806863	0.999993
HARS	1407.27	1364.51	1385.89	-0.0444181	0.232749	-0.190841	0.84865	0.999993
HAS3	41.5913	45.7209	43.6561	0.129775	0.495592	0.261859	0.79343	0.999993
HASPIN	12.6722	14.8469	13.7596	0.252272	0.902172	0.279627	0.779763	0.999993
HAT1	916.227	928.661	922.444	0.0189995	0.269269	0.0705596	0.943748	0.999993
HAUS1	327.192	314.788	320.99	-0.0544771	0.284473	-0.191501	0.848133	0.999993
HAUS2	450.322	438.169	444.246	-0.0397118	0.303217	-0.130968	0.8958	0.999993
HAUS3	743.987	790.897	767.442	0.0883649	0.302553	0.292064	0.770238	0.999993
HAUS4	237.567	273.501	255.534	0.204642	0.321193	0.63713	0.52404	0.999993
HAUS5	494.732	408.773	451.752	-0.275562	0.308691	-0.89268	0.372029	0.999993
HAUS6	1429.96	1329.76	1379.86	-0.104706	0.232889	-0.449594	0.653003	0.999993
HAUS7	501.456	600.724	551.09	0.260789	0.295301	0.88313	0.377166	0.999993
HAUS8	254.158	238.823	246.49	-0.0876152	0.30182	-0.29029	0.771594	0.999993
HAVCR1	161.446	188.106	174.776	0.220221	0.468357	0.470199	0.638213	0.999993
HAVCR2	622.616	772.515	697.565	0.311119	0.29554	1.05271	0.292473	0.999993
HAX1	568.287	769.748	669.018	0.437698	0.413342	1.05892	0.289634	0.999993
HBA1	13.0334	23.1447	18.0891	0.822928	1.15787	0.710723	0.477256	0.999993
HBA2	6.77024	11.0723	8.92129	0.708029	1.61262	0.439056	0.660621	0.999993
HBB	32.5413	73.9902	53.2657	1.18209	0.900056	1.31335	0.189066	0.999993
HBEGF	11.6367	10.2881	10.9624	-0.192426	1.15188	-0.167053	0.867328	0.999993
HBP1	2748.05	3161.3	2954.67	0.202086	0.259702	0.778144	0.436484	0.999993
HBS1L	1735.72	1659.8	1697.76	-0.0646052	0.360069	-0.179424	0.857605	0.999993
HCCS	239.461	267.388	253.425	0.158985	0.421851	0.376876	0.706266	0.999993
HCFC1-AS1	13.0279	9.59934	11.3136	-0.44048	0.722044	-0.610047	0.541831	0.999993
HCFC2	965.401	1063.73	1014.57	0.139768	0.259093	0.53945	0.589577	0.999993
HCG4B	18.2775	38.2251	28.2513	1.06045	1.18444	0.895318	0.370617	0.999993
HCG4	9.08823	14.5241	11.8062	0.67185	0.913864	0.735175	0.462233	0.999993
HCG9	6.67069	8.48116	7.57592	0.363456	1.15721	0.314079	0.753461	0.999993
HCG11	278.207	244.619	261.413	-0.187316	0.393238	-0.476342	0.633831	0.999993
HCG17	4075.76	3605.75	3840.75	-0.176762	0.403038	-0.438574	0.66097	0.999993
HCG18	3255.38	3061.85	3158.62	-0.0884045	0.427945	-0.206579	0.836339	0.999993
HCG25	170.091	153.484	161.788	-0.145306	0.326515	-0.445022	0.656304	0.999993
HCG26	215.268	221.823	218.546	0.0418376	0.367474	0.113852	0.909355	0.999993
HCG27	170.752	202.87	186.811	0.248678	0.428534	0.580301	0.561712	0.999993
HCG2040054	13.8783	23.643	18.7606	0.772545	0.677947	1.13954	0.254479	0.999993
HCK	146.775	144.057	145.416	-0.0262532	0.829425	-0.0316523	0.974749	0.999993
HCLS1	6615.5	7910.29	7262.9	0.25788	0.219222	1.17634	0.239458	0.999993
HCN2	148.279	104.971	126.625	-0.503322	0.381788	-1.31833	0.187394	0.999993
HCN3	105.206	76.734	90.97	-0.450735	0.420035	-1.07309	0.28323	0.999993
HCP5B	11.5466	11.9996	11.7731	0.0454827	0.843037	0.0539511	0.956974	0.999993
HCP5	2869.18	4574.58	3721.88	0.672919	0.457423	1.47111	0.141262	0.999993
HCRTR1	8.52681	7.74099	8.1339	-0.146195	1.17187	-0.124753	0.900719	0.999993
HCST	504.478	485.984	495.231	-0.0544396	0.467661	-0.116408	0.907329	0.999993
HDAC1	2826.63	2609.32	2717.97	-0.115459	0.296548	-0.389344	0.697021	0.999993
HDAC2	1281.63	1294.41	1288.02	0.0141769	0.244394	0.0580085	0.953742	0.999993
HDAC2-AS2	35.7029	25.4792	30.591	-0.473022	0.545609	-0.866962	0.385963	0.999993
HDAC3	969.085	927.214	948.15	-0.0635114	0.299756	-0.211877	0.832203	0.999993
HDAC4	8403.88	12016	10209.9	0.515816	0.514101	1.00334	0.315699	0.999993
HDAC5	2744.83	2812.33	2778.58	0.0350297	0.298392	0.117395	0.906547	0.999993
HDAC6	1402.91	1811.5	1607.21	0.368868	0.338458	1.08985	0.275779	0.999993
HDAC7	2920.78	3145.34	3033.06	0.1068	0.234136	0.456146	0.648285	0.999993
HDAC8	2098.98	2418.71	2258.85	0.204543	0.671906	0.304422	0.760806	0.999993
HDAC9	679.839	397.776	538.807	-0.773634	0.662066	-1.16851	0.242599	0.999993
HDAC10	1139.47	1226.04	1182.75	0.105515	0.375227	0.281204	0.778554	0.999993
HDAC11-AS1	17.6776	16.7493	17.2134	-0.093608	0.885267	-0.10574	0.915789	0.999993
HDC	5.7113	10.5239	8.1176	0.889261	0.935196	0.950882	0.341664	0.999993
HDDC2	1683.27	1627.06	1655.17	-0.0492631	0.30489	-0.161576	0.871639	0.999993
HDDC3	139.271	116.084	127.677	-0.262404	0.441761	-0.593994	0.552516	0.999993
HDGFL2	1322.74	1179.64	1251.19	-0.165211	0.333862	-0.494847	0.620708	0.999993
HDGFL3	541.051	511.675	526.363	-0.0806221	0.301327	-0.267557	0.78904	0.999993
HDGF	2450.84	2722.24	2586.54	0.151474	0.363453	0.416763	0.676852	0.999993
HDHD2	1304.72	1302.73	1303.72	-0.00207546	0.347007	-0.00598104	0.995228	0.999993
HDHD3	131.951	164.274	148.113	0.319892	0.363248	0.880644	0.378511	0.999993
HDHD5	200.416	240.33	220.373	0.262956	0.329027	0.799193	0.424178	0.999993
HDHD5-AS1	52.8558	35.2082	44.032	-0.579842	0.478836	-1.21094	0.225918	0.999993
HDLBP	5179.23	5069.05	5124.14	-0.0309994	0.244059	-0.127016	0.898928	0.999993
HEATR1	1468.45	1592.78	1530.61	0.117317	0.228804	0.512743	0.608131	0.999993
HEATR3	589.033	687.713	638.373	0.224588	0.366559	0.612692	0.54008	0.999993
HEATR4	31.6488	17.8948	24.7718	-0.821558	0.648784	-1.2663	0.205404	0.999993
HEATR5A	1029.01	902.799	965.902	-0.188369	0.328369	-0.573649	0.566205	0.999993
HEATR5B	3290.2	2943.4	3116.8	-0.160764	0.352976	-0.455452	0.648784	0.999993
HEATR6	616.847	625.579	621.213	0.0201265	0.282187	0.0713234	0.94314	0.999993
HEATR9	998.05	873.062	935.556	-0.192836	0.506766	-0.380522	0.703558	0.999993
HEBP1	249.162	205.041	227.102	-0.281525	0.308085	-0.91379	0.360827	0.999993
HEBP2	629.519	579.594	604.556	-0.119369	0.253616	-0.470669	0.637877	0.999993
HECA	6066.5	6521.88	6294.19	0.104398	0.245969	0.424434	0.671249	0.999993
HECTD1	6498.98	6142.11	6320.55	-0.081479	0.273561	-0.297846	0.765821	0.999993
HECTD2	173.089	193.514	183.301	0.158871	0.435742	0.3646	0.71541	0.999993
HECTD2-AS1	26.9866	21.6721	24.3294	-0.333139	0.734629	-0.45348	0.650203	0.999993
HECTD3	1033.61	1094.45	1064.03	0.0827237	0.376145	0.219925	0.82593	0.999993
HECTD4	6028.25	5576.98	5802.61	-0.112226	0.295077	-0.380328	0.703702	0.999993
HECW2	17.0589	10.0658	13.5623	-0.745949	0.810271	-0.920617	0.357251	0.999993
HEG1	5508.53	5989.91	5749.22	0.120856	0.249447	0.484496	0.628034	0.999993
HEIH	377.28	425.534	401.407	0.174014	0.313385	0.555274	0.578707	0.999993
HELLS	141.496	121.166	131.331	-0.22228	0.470873	-0.472059	0.636885	0.999993
HELQ	892.049	860.956	876.502	-0.0510796	0.303198	-0.168469	0.866214	0.999993
HELZ	12055.7	11807	11931.3	-0.0300702	0.389514	-0.0771993	0.938465	0.999993
HEMK1	1035.67	910.324	972.997	-0.185948	0.266349	-0.698134	0.485093	0.999993
HENMT1	1724.07	1624.45	1674.26	-0.0859965	0.2569	-0.334747	0.737816	0.999993
HEPACAM2	8.65207	9.7309	9.19149	0.162879	1.02255	0.159287	0.873443	0.999993
HEPHL1	7.15987	2.99365	5.07676	-1.23211	1.26731	-0.972222	0.33094	0.999993
HEPH	7.40651	6.73027	7.06839	-0.128937	1.15366	-0.111764	0.911011	0.999993
HERC1	14759.8	10579.3	12669.5	-0.480442	0.315647	-1.52209	0.127987	0.999993
HERC2	4287.43	3276	3781.72	-0.388204	0.319042	-1.21678	0.223688	0.999993
HERC3	3664.39	3972.57	3818.48	0.116507	0.415648	0.280302	0.779246	0.999993
HERC4	4780.75	4637.76	4709.25	-0.0438032	0.488824	-0.0896093	0.928598	0.999993
HERPUD1	1289.94	1771.83	1530.88	0.457941	0.330184	1.38693	0.165464	0.999993
HERPUD2	4045.19	5436.1	4740.65	0.426435	0.302781	1.4084	0.159014	0.999993
HES6	201.242	170.7	185.971	-0.240431	0.420357	-0.571969	0.567343	0.999993
HES7	33.2812	22.5175	27.8994	-0.576359	0.622049	-0.92655	0.35416	0.999993
HESX1	20.1156	16.5311	18.3234	-0.274659	0.707625	-0.388142	0.697911	0.999993
HEXA	2256.28	2188.85	2222.56	-0.0438037	0.425066	-0.103052	0.917922	0.999993
HEXB	939.539	852.274	895.907	-0.141002	0.344354	-0.40947	0.682195	0.999993
HEXIM1	917.621	960.287	938.954	0.0653188	0.344924	0.189371	0.849802	0.999993
HEXIM2	82.5149	85.5302	84.0226	0.0476388	0.45368	0.105005	0.916372	0.999993
HEY2	105.489	136.041	120.765	0.364971	0.553819	0.659008	0.50989	0.999993
HFM1	54.3046	64.8738	59.5892	0.258978	0.497986	0.520051	0.603028	0.999993
HGD	103.422	89.651	96.5366	-0.207053	0.694378	-0.298185	0.765562	0.999993
HGH1	325.336	334.791	330.064	0.041123	0.456208	0.0901409	0.928175	0.999993
HGS	3209.69	3420.43	3315.06	0.0918118	0.367033	0.250146	0.802475	0.999993
HHAT	22.4322	46.8784	34.6553	1.05915	0.697196	1.51916	0.128723	0.999993
HHEX	191.147	96.4891	143.818	-0.985204	0.687948	-1.43209	0.152118	0.999993
HHIPL1	559.104	401.687	480.395	-0.475757	0.337902	-1.40797	0.159139	0.999993
HHIPL2	12.8099	10.7388	11.7744	-0.243504	0.725579	-0.3356	0.737172	0.999993
HHLA2	2.64644	8.94017	5.79331	1.73793	1.44338	1.20407	0.228563	0.999993
HHLA3	117.627	83.9669	100.797	-0.489699	0.416467	-1.17584	0.239658	0.999993
HIBADH	1133.42	879.865	1006.64	-0.36528	0.524111	-0.696953	0.485832	0.999993
HIBCH	1505.02	1599.19	1552.1	0.0875495	0.526572	0.166263	0.86795	0.999993
HIC2	432.484	408.537	420.511	-0.0824904	0.303893	-0.271446	0.786048	0.999993
HID1	15.7343	15.6724	15.7033	-0.00986556	0.825748	-0.0119474	0.990468	0.999993
HIF1AN	1869.21	1973.96	1921.59	0.0785001	0.283707	0.276695	0.782015	0.999993
HIF1A	3564.05	4552.97	4058.51	0.353366	0.248157	1.42396	0.154457	0.999993
HIF1A-AS1	29.4138	15.6311	22.5225	-0.888626	0.981605	-0.905279	0.365318	0.999993
HIGD1A	547.267	504.274	525.77	-0.117796	0.316817	-0.37181	0.710034	0.999993
HIGD1C	96.8538	56.1197	76.4868	-0.787719	0.601964	-1.30858	0.190676	0.999993
HIGD2A	310.273	335.925	323.099	0.114338	0.428989	0.266529	0.789832	0.999993
HIKESHI	511.805	431.497	471.651	-0.24644	0.264579	-0.931441	0.351625	0.999993
HILPDA	27.187	19.1792	23.1831	-0.508485	0.561809	-0.905085	0.36542	0.999993
HINFP	617.165	636.381	626.773	0.0445023	0.337757	0.131758	0.895176	0.999993
HINT1	1099.77	907.001	1003.39	-0.27804	0.302066	-0.920461	0.357332	0.999993
HINT2	152.359	137.607	144.983	-0.145616	0.405257	-0.359318	0.719357	0.999993
HINT3	554.403	584.116	569.259	0.074973	0.30171	0.248493	0.803753	0.999993
HIP1R	3421.42	3141.68	3281.55	-0.123068	0.300782	-0.409158	0.682423	0.999993
HIPK1	7647.55	7307.97	7477.76	-0.0654947	0.23232	-0.281915	0.778008	0.999993
HIPK1-AS1	43.8522	33.3786	38.6154	-0.390995	0.536768	-0.728425	0.466354	0.999993
HIPK2	24109.1	25198.5	24653.8	0.0637633	0.437405	0.145776	0.884098	0.999993
HIPK3	5657.97	5566.44	5612.2	-0.0235356	0.225367	-0.104432	0.916826	0.999993
HIPK4	10.0272	4.95529	7.49122	-1.01193	1.1162	-0.906586	0.364626	0.999993
HIRIP3	214.235	207.889	211.062	-0.0442253	0.41346	-0.106964	0.914818	0.999993
HIST1H1A	19.8364	8.23616	14.0363	-1.26994	1.1003	-1.15417	0.248431	0.999993
HIST1H1B	649.358	630.575	639.967	-0.0426619	0.594389	-0.0717744	0.942781	0.999993
HIST1H1C	6978.9	6610.97	6794.94	-0.0781568	0.576295	-0.135619	0.892122	0.999993
HIST1H1D	3930.11	4298.24	4114.17	0.129161	0.579773	0.222779	0.823708	0.999993
HIST1H1E	17153.1	19202.1	18177.6	0.16279	0.445306	0.36557	0.714686	0.999993
HIST1H2AB	55.9629	84.124	70.0434	0.58677	0.683999	0.857852	0.390974	0.999993
HIST1H2AC	1732.23	1444.58	1588.41	-0.262132	0.561162	-0.467123	0.640412	0.999993
HIST1H2AD	1202.73	1588.14	1395.43	0.400887	0.561252	0.714273	0.475058	0.999993
HIST1H2AE	1255.15	1359.75	1307.45	0.115247	0.487428	0.236439	0.813092	0.999993
HIST1H2AG	572.682	818.429	695.556	0.514753	0.548152	0.93907	0.347695	0.999993
HIST1H2AH	143.576	216.542	180.059	0.591273	0.627755	0.941886	0.346251	0.999993
HIST1H2AI	121.563	220.957	171.26	0.861472	0.743342	1.15892	0.24649	0.999993
HIST1H2AJ	37.3574	60.0622	48.7098	0.680644	0.721893	0.942861	0.345752	0.999993
HIST1H2AK	268.391	288.862	278.626	0.105182	0.548357	0.191813	0.847889	0.999993
HIST1H2AL	87.3254	89.5898	88.4576	0.0335329	0.600624	0.0558302	0.955477	0.999993
HIST1H2AM	492.794	718.543	605.668	0.543657	0.538562	1.00946	0.312754	0.999993
HIST1H2BB	132.665	231.478	182.072	0.801803	0.615669	1.30233	0.192804	0.999993
HIST1H2BC	2485.45	3079.66	2782.56	0.309197	0.559297	0.552832	0.580379	0.999993
HIST1H2BD	1770.9	2083.98	1927.44	0.234797	0.625069	0.375633	0.70719	0.999993
HIST1H2BE	196.684	338.687	267.686	0.78331	0.630093	1.24317	0.213807	0.999993
HIST1H2BF	653.353	825.242	739.298	0.336512	0.56437	0.596263	0.551	0.999993
HIST1H2BG	413.734	449.097	431.415	0.118232	0.599475	0.197227	0.84365	0.999993
HIST1H2BH	508.753	520.152	514.453	0.0315375	0.570736	0.0552576	0.955933	0.999993
HIST1H2BJ	242.527	368.955	305.741	0.604558	0.627376	0.96363	0.335232	0.999993
HIST1H2BK	1630.32	1866.84	1748.58	0.195274	0.440005	0.443798	0.657189	0.999993
HIST1H2BL	103.073	168.358	135.715	0.706691	0.528591	1.33693	0.181244	0.999993
HIST1H2BN	395.354	434.854	415.104	0.136782	0.551371	0.248077	0.804075	0.999993
HIST1H3A	294.444	313.068	303.756	0.0877292	0.61348	0.143003	0.886288	0.999993
HIST1H3B	29.1358	43.6394	36.3876	0.578426	0.882272	0.655609	0.512075	0.999993
HIST1H3C	120.213	156.092	138.152	0.374792	0.655269	0.571968	0.567344	0.999993
HIST1H3D	2441.33	3191.89	2816.61	0.386656	0.517446	0.74724	0.454919	0.999993
HIST1H3E	41.1077	43.1197	42.1137	0.062268	0.639648	0.0973473	0.922451	0.999993
HIST1H3F	300.237	201.044	250.641	-0.580248	0.570473	-1.01714	0.309089	0.999993
HIST1H3G	13.9355	13.7112	13.8234	-0.0345227	0.757221	-0.0455913	0.963636	0.999993
HIST1H3H	392.605	688.988	540.797	0.810955	0.564283	1.43714	0.150677	0.999993
HIST1H3I	991.045	921.661	956.353	-0.10498	0.655495	-0.160154	0.87276	0.999993
HIST1H3J	30.6594	42.4198	36.5396	0.465754	0.856329	0.543896	0.586513	0.999993
HIST1H4A	54.3113	58.062	56.1866	0.0912216	0.548255	0.166385	0.867854	0.999993
HIST1H4B	396.12	355.882	376.001	-0.154956	0.755073	-0.205219	0.837401	0.999993
HIST1H4C	930.161	930.36	930.261	-3.05264e-05	0.577989	-5.2815e-05	0.999958	0.999993
HIST1H4D	339.861	522.896	431.378	0.621197	0.740622	0.83875	0.40161	0.999993
HIST1H4E	2657.6	1584.8	2121.2	-0.746018	0.567183	-1.3153	0.188408	0.999993
HIST1H4F	1074.73	1135.16	1104.94	0.078818	0.594645	0.132546	0.894552	0.999993
HIST1H4H	395.089	336.676	365.882	-0.231846	0.606942	-0.38199	0.702469	0.999993
HIST1H4I	266.004	216.83	241.417	-0.296441	0.597912	-0.495795	0.620039	0.999993
HIST1H4J	91.629	120.338	105.984	0.389367	0.548395	0.710013	0.477696	0.999993
HIST1H4K	109.423	153.853	131.638	0.489926	0.542925	0.902381	0.366854	0.999993
HIST1H4L	352.414	817.078	584.746	1.21296	0.837381	1.44851	0.147474	0.999993
HIST2H2AA4	52.2918	81.8538	67.0728	0.642299	0.607323	1.05759	0.290243	0.999993
HIST2H2AB	727.692	1151.22	939.454	0.661449	0.49187	1.34476	0.178702	0.999993
HIST2H2AC	2705.63	2870.92	2788.27	0.0855018	0.444424	0.192388	0.847439	0.999993
HIST2H3D	144.939	262.603	203.771	0.856791	0.622591	1.37617	0.168769	0.999993
HIST2H3PS2	31.8464	60.548	46.1972	0.923059	0.593931	1.55415	0.120148	0.999993
HIST3H2A	121.526	151.863	136.695	0.319377	0.477184	0.669296	0.503306	0.999993
HIST3H2BB	101.011	73.8558	87.4332	-0.454966	0.653742	-0.69594	0.486466	0.999993
HIST4H4	234.157	298.326	266.242	0.347925	0.590288	0.589416	0.555582	0.999993
HIVEP2	8351.42	10885.7	9618.56	0.382372	0.37156	1.0291	0.303432	0.999993
HIVEP3	11296	13295.4	12295.7	0.235111	0.595921	0.394534	0.693187	0.999993
HK1	2985.52	2981.32	2983.42	-0.00199248	0.226564	-0.00879432	0.992983	0.999993
HK2	49.7938	71.0863	60.4401	0.516546	0.833038	0.620075	0.535209	0.999993
HK3	18.6399	24.6412	21.6406	0.39643	0.701669	0.564981	0.572087	0.999993
HKDC1	9.6415	3.70328	6.67239	-1.32972	1.54339	-0.861559	0.38893	0.999993
HKR1	1625.95	1532.18	1579.07	-0.0856293	0.336568	-0.254419	0.799172	0.999993
HLA-A	33595.6	59390.5	46493	0.821967	1.22037	0.67354	0.500604	0.999993
HLA-C	20515.8	42041.2	31278.5	1.03507	0.738936	1.40075	0.161288	0.999993
HLA-DMA	341.885	249.647	295.766	-0.454951	0.375789	-1.21066	0.226027	0.999993
HLA-DOA	19.1863	17.823	18.5047	-0.113708	0.979456	-0.116094	0.907578	0.999993
HLA-DPA1	430.883	564.212	497.548	0.388523	0.675352	0.57529	0.565095	0.999993
HLA-DPB1	621.764	577.606	599.685	-0.106831	0.592546	-0.180292	0.856923	0.999993
HLA-DQA1	75.2101	40.0251	57.6176	-0.911242	2.47532	-0.36813	0.712776	0.999993
HLA-DQB1	219.438	176.135	197.787	-0.317482	2.05951	-0.154154	0.877488	0.999993
HLA-DQB1-AS1	8.38924	4.67739	6.53332	-0.847704	3.75696	-0.225636	0.821485	0.999993
HLA-DRA	438.43	354.14	396.285	-0.308126	1.57874	-0.195172	0.845259	0.999993
HLA-DRB1	327.586	184.102	255.844	-0.831718	1.77879	-0.467576	0.640088	0.999993
HLA-F-AS1	728.039	629.127	678.583	-0.211007	0.275004	-0.767287	0.442911	0.999993
HLCS	2282.53	1944.26	2113.4	-0.231456	0.555829	-0.416416	0.677106	0.999993
HLF	4.33904	8.88508	6.61206	1.03292	1.06011	0.974351	0.329882	0.999993
HLTF	1219.97	960.638	1090.3	-0.345287	0.348068	-0.99201	0.321192	0.999993
HLX	13.8469	23.8705	18.8587	0.787503	1.09348	0.720182	0.471413	0.999993
HM13-AS1	17.4488	10.4961	13.9724	-0.746719	0.753633	-0.990826	0.321771	0.999993
HMBOX1	4406.67	4056.07	4231.37	-0.119584	0.443257	-0.269784	0.787326	0.999993
HMBS	65.5648	82.9613	74.2631	0.340204	0.462881	0.73497	0.462358	0.999993
HMCES	875.014	702.118	788.566	-0.317628	0.273516	-1.16128	0.245529	0.999993
HMCN1	82.3228	49.4981	65.9105	-0.734298	1.97966	-0.370921	0.710697	0.999993
HMG20A	2216.48	2157.46	2186.97	-0.0388649	0.256666	-0.151422	0.879643	0.999993
HMG20B	1299.15	1198.75	1248.95	-0.115998	0.395995	-0.292929	0.769577	0.999993
HMGA1	984.993	892.216	938.604	-0.14267	0.469678	-0.303762	0.761309	0.999993
HMGB1	4553.48	6063.27	5308.37	0.4131	0.281031	1.46994	0.141577	0.999993
HMGB2	1747.39	1946.08	1846.73	0.155343	0.459378	0.33816	0.735243	0.999993
HMGB3	10.3556	8.36908	9.36235	-0.274468	1.03426	-0.265376	0.79072	0.999993
HMGCL	555.599	715.076	635.338	0.363947	0.260371	1.3978	0.162173	0.999993
HMGCR	784.096	819.868	801.982	0.0646188	0.321596	0.200932	0.840752	0.999993
HMGN1	1768.1	1637.36	1702.73	-0.110825	0.425624	-0.260383	0.794569	0.999993
HMGN2	2045.17	2540.91	2293.04	0.313071	0.490354	0.638459	0.523175	0.999993
HMGN3	1256.59	1476.26	1366.43	0.232386	0.257001	0.904225	0.365876	0.999993
HMGN3-AS1	45.2611	52.0853	48.6732	0.207447	0.470653	0.440764	0.659384	0.999993
HMGN4	1732.8	1840.27	1786.54	0.0867107	0.348707	0.248663	0.803621	0.999993
HMGN5	205.772	190.654	198.213	-0.112069	0.377836	-0.296608	0.766766	0.999993
HMGXB3	1632.92	1637.33	1635.13	0.00386575	0.234471	0.0164871	0.986846	0.999993
HMGXB4	899.457	851.226	875.341	-0.0797238	0.314647	-0.253375	0.799978	0.999993
HMMR	14.7723	12.1307	13.4515	-0.285436	0.82392	-0.346437	0.729015	0.999993
HMOX1	141.441	132.019	136.73	-0.0995128	0.582335	-0.170886	0.864314	0.999993
HMOX2	2748.52	2591.45	2669.99	-0.0849249	0.306968	-0.276658	0.782043	0.999993
HMX1	7.85217	8.51269	8.18243	0.102123	1.23723	0.082542	0.934216	0.999993
HNMT	44.216	16.8484	30.5322	-1.38505	1.0879	-1.27314	0.202969	0.999993
HNRNPA0	1059.5	1011.43	1035.47	-0.0671393	0.377222	-0.177983	0.858736	0.999993
HNRNPA1L2	725.536	705.747	715.641	-0.0398232	0.282278	-0.141078	0.887808	0.999993
HNRNPA1	6216.57	5957.73	6087.15	-0.0613273	0.312404	-0.196308	0.844369	0.999993
HNRNPA2B1	13086.7	14803.1	13944.9	0.177799	0.222849	0.797848	0.424958	0.999993
HNRNPA3	2869.24	3325.6	3097.42	0.212992	0.265746	0.801486	0.42285	0.999993
HNRNPAB	1415.92	1498.06	1456.99	0.0812243	0.333851	0.243295	0.807777	0.999993
HNRNPC	7903.35	9049.22	8476.29	0.195333	0.401568	0.486426	0.626665	0.999993
HNRNPDL	3230.88	3951.82	3591.35	0.29074	0.256906	1.1317	0.25776	0.999993
HNRNPD	5934.7	7183.76	6559.23	0.27558	0.253377	1.08763	0.276759	0.999993
HNRNPF	5152.41	6729.93	5941.17	0.385327	0.273748	1.4076	0.15925	0.999993
HNRNPH1	11520.4	12662.8	12091.6	0.136428	0.223954	0.60918	0.542405	0.999993
HNRNPH2	1279.31	1394.54	1336.92	0.12431	0.335315	0.370727	0.710841	0.999993
HNRNPH3	2608.3	2763.5	2685.9	0.0833013	0.236995	0.351489	0.725221	0.999993
HNRNPK	11557.6	13426.5	12492.1	0.216223	0.313594	0.689498	0.49051	0.999993
HNRNPLL	310.712	386.559	348.636	0.316842	0.314933	1.00606	0.314386	0.999993
HNRNPL	4452.21	4572.35	4512.28	0.0384474	0.22172	0.173405	0.862333	0.999993
HNRNPM	5549.23	5627.28	5588.26	0.0202034	0.234499	0.0861554	0.931343	0.999993
HNRNPR	3442.55	3583.89	3513.22	0.0580626	0.24318	0.238764	0.811289	0.999993
HNRNPUL1	7077.08	7155.87	7116.47	0.0159578	0.26807	0.0595283	0.952531	0.999993
HNRNPUL2	4149.19	4822.39	4485.79	0.216897	0.344139	0.630261	0.528524	0.999993
HNRNPUL2-BSCL2	4526.18	5302.2	4914.19	0.228281	0.340514	0.670401	0.502602	0.999993
HNRNPU	11441.7	12842.7	12142.2	0.166634	0.278445	0.598443	0.549544	0.999993
HOMER2	383.197	332.648	357.922	-0.204974	0.376808	-0.543975	0.586459	0.999993
HOMER3	35.0487	17.1513	26.1	-1.02626	0.898125	-1.14267	0.253177	0.999993
HOMEZ	432.902	431.424	432.163	-0.00444079	0.374026	-0.0118729	0.990527	0.999993
HOOK1	172.703	151.306	162.005	-0.192142	0.576023	-0.333565	0.738707	0.999993
HOOK2	429.041	333.448	381.244	-0.363097	0.329467	-1.10207	0.270429	0.999993
HOOK3	3519.9	3040.09	3280	-0.211461	0.269125	-0.785733	0.432024	0.999993
HORMAD1	6.13923	13.6871	9.91315	1.15239	0.814917	1.41412	0.157328	0.999993
HORMAD2	5.29842	5.79693	5.54768	0.131773	1.30644	0.100864	0.919659	0.999993
HOTAIRM1	350.772	344.63	347.701	-0.0256737	0.461168	-0.0556711	0.955604	0.999993
HOXA1	26.1989	30.7684	28.4837	0.229357	0.529922	0.432812	0.665151	0.999993
HOXA3	73.015	66.5965	69.8057	-0.138417	0.480905	-0.287827	0.773479	0.999993
HOXA4	13.3182	24.0789	18.6986	0.839357	0.827842	1.01391	0.310626	0.999993
HOXA5	5.52875	4.4092	4.96897	-0.300597	1.51723	-0.198123	0.842949	0.999993
HOXA7	10.2425	2.98069	6.61158	-1.80229	1.22554	-1.47061	0.141397	0.999993
HOXA9	18.6072	11.6879	15.1475	-0.670158	1.05552	-0.634909	0.525488	0.999993
HOXA10	68.4119	59.9802	64.196	-0.189527	0.733414	-0.258417	0.796085	0.999993
HOXA10-HOXA9	90.689	75.508	83.0985	-0.264259	0.708228	-0.373127	0.709054	0.999993
HOXA-AS2	17.8876	18.9731	18.4303	0.0878807	0.733895	0.119746	0.904685	0.999993
HOXB2	594.682	568.348	581.515	-0.0658299	0.555703	-0.118462	0.905701	0.999993
HOXB3	924.057	968.667	946.362	0.0676491	0.239223	0.282787	0.77734	0.999993
HOXB4	252.161	288.748	270.455	0.194393	0.365617	0.531685	0.594944	0.999993
HOXB7	34.7692	29.8954	32.3323	-0.213835	0.628424	-0.340272	0.733652	0.999993
HOXB-AS1	355.106	332.561	343.833	-0.0957655	0.357942	-0.267545	0.78905	0.999993
HOXC4	119.548	107.788	113.668	-0.146922	0.611644	-0.240208	0.810169	0.999993
HOXC5	8.58946	4.88072	6.73509	-0.803511	1.04927	-0.765778	0.443808	0.999993
HP1BP3	5697.96	4874.61	5286.28	-0.225144	0.223223	-1.00861	0.313164	0.999993
HP11014	11.8123	10.5378	11.175	-0.178035	0.839147	-0.212162	0.831981	0.999993
HPCAL1	2535.13	2506.93	2521.03	-0.0161514	0.529245	-0.0305179	0.975654	0.999993
HPCAL4	17.262	24.2679	20.765	0.49007	0.679762	0.720944	0.470944	0.999993
HPCA	9.87311	10.0903	9.98172	0.024123	0.867776	0.0277986	0.977823	0.999993
HPD	3.57586	12.0307	7.80327	1.73237	1.28988	1.34305	0.179256	0.999993
HPF1	277.174	255.929	266.551	-0.116998	0.281941	-0.414974	0.678161	0.999993
HPGD	66.5022	39.7655	53.1339	-0.742554	0.73905	-1.00474	0.315022	0.999993
HPRT1	249.774	280.531	265.152	0.168034	0.274409	0.612348	0.540308	0.999993
HPS1	2333.3	2524.17	2428.74	0.113326	0.290985	0.389456	0.696939	0.999993
HPS3	2776.18	2539.63	2657.91	-0.12863	0.233646	-0.550532	0.581954	0.999993
HPS4	963.323	1113.86	1038.59	0.209399	0.234715	0.892142	0.372317	0.999993
HPS5	773.582	813.55	793.566	0.0728722	0.261089	0.279109	0.780161	0.999993
HPS6	558.152	620.149	589.151	0.151864	0.313661	0.484166	0.628268	0.999993
HPSE2	10.887	6.47368	8.68032	-0.733504	1.2024	-0.610034	0.541839	0.999993
HPSE	37.1652	63.8993	50.5322	0.787922	0.548152	1.43742	0.1506	0.999993
HPX	20.0897	36.985	28.5373	0.875566	0.643112	1.36145	0.173371	0.999993
HRASLS5	44.3237	34.4578	39.3907	-0.368342	0.562785	-0.654498	0.512791	0.999993
HRAS	341.106	402.288	371.697	0.238115	0.471553	0.504959	0.613588	0.999993
HRAT92	6.79738	3.23267	5.01503	-1.07903	1.45768	-0.740239	0.459155	0.999993
HRH2	14.993	7.39034	11.1917	-1.03187	1.00827	-1.0234	0.306118	0.999993
HRH4	8.04985	6.63205	7.34095	-0.280497	1.34902	-0.207927	0.835286	0.999993
HS1BP3	1440.47	1604.76	1522.61	0.155645	0.266298	0.584478	0.558899	0.999993
HS1BP3-IT1	13.0144	16.1836	14.599	0.312568	1.11654	0.279942	0.779522	0.999993
HS2ST1	1753.44	1653.95	1703.69	-0.0843029	0.543186	-0.155201	0.876663	0.999993
HS3ST1	59.5757	28.2644	43.9201	-1.06911	0.751334	-1.42294	0.154753	0.999993
HS3ST3A1	16.7809	8.89342	12.8372	-0.903467	0.764005	-1.18254	0.236991	0.999993
HS3ST3B1	1912.93	1351.96	1632.44	-0.500879	0.333193	-1.50327	0.13277	0.999993
HS3ST4	5.49327	4.48377	4.98852	-0.252766	1.10521	-0.228704	0.819099	0.999993
HS6ST1	1746.05	1491.44	1618.74	-0.227637	0.290828	-0.782721	0.433791	0.999993
HS6ST3	6.64469	3.52171	5.0832	-0.902603	1.86643	-0.4836	0.62867	0.999993
HSBP1L1	247.808	186.394	217.101	-0.410343	0.466746	-0.879155	0.379317	0.999993
HSBP1	542.609	539.1	540.855	-0.00934992	0.361972	-0.0258305	0.979393	0.999993
HSCB	173.843	139.25	156.546	-0.315913	0.393126	-0.803592	0.421633	0.999993
HSD3B7	14.9303	15.5366	15.2335	0.0515344	0.806941	0.0638639	0.949079	0.999993
HSD11B1L	49.1136	44.336	46.7248	-0.15828	0.492018	-0.321697	0.747683	0.999993
HSD17B1	31.8832	18.1051	24.9941	-0.814042	0.674865	-1.20623	0.227729	0.999993
HSD17B3	232.055	158.414	195.235	-0.550656	0.57648	-0.955203	0.339475	0.999993
HSD17B4	1512.34	1377.59	1444.96	-0.13448	0.240301	-0.559632	0.57573	0.999993
HSD17B6	11.0547	12.7338	11.8942	0.194691	0.773239	0.251786	0.801206	0.999993
HSD17B7	361.004	338.107	349.555	-0.0936718	0.359617	-0.260477	0.794496	0.999993
HSD17B8	62.7983	44.0011	53.3997	-0.512738	0.572555	-0.895525	0.370507	0.999993
HSD17B10	193.153	225.631	209.392	0.225168	0.348192	0.646676	0.517842	0.999993
HSD17B11	2052.66	1660.99	1856.82	-0.305544	0.261951	-1.16642	0.243446	0.999993
HSD17B12	885.973	819.576	852.775	-0.112303	0.60752	-0.184856	0.853342	0.999993
HSD17B13	49.8564	55.2549	52.5557	0.146341	0.719044	0.203522	0.838727	0.999993
HSD17B14	3.38508	6.29255	4.83882	0.87966	1.28701	0.683491	0.494297	0.999993
HSDL1	469.646	427.232	448.439	-0.13637	0.276354	-0.493463	0.621686	0.999993
HSDL2	614.223	555.887	585.055	-0.144195	0.29137	-0.494887	0.62068	0.999993
HSF1	1916.49	2173.44	2044.96	0.181594	0.31111	0.583696	0.559425	0.999993
HSF2BP	19.7722	26.5801	23.1762	0.429006	0.757837	0.566093	0.571331	0.999993
HSF2	610.295	575.363	592.829	-0.0857933	0.260514	-0.329323	0.741912	0.999993
HSF4	96.6052	110.467	103.536	0.194674	0.512399	0.379927	0.703999	0.999993
HSF5	83.838	66.1564	74.9972	-0.340089	0.390706	-0.870449	0.384055	0.999993
HSP90AA1	10831	14946	12888.5	0.464585	0.321867	1.44341	0.148906	0.999993
HSP90AB1	4179.24	6145.58	5162.41	0.556331	0.363608	1.53003	0.12601	0.999993
HSP90B1	5930.29	8681.24	7305.76	0.549796	0.43508	1.26367	0.206349	0.999993
HSPA1B	247.481	323.699	285.59	0.386591	0.617269	0.626293	0.531123	0.999993
HSPA1L	206.372	243.528	224.95	0.23865	0.426704	0.559288	0.575966	0.999993
HSPA2	125.059	68.4442	96.7515	-0.873124	0.632887	-1.37959	0.167713	0.999993
HSPA4	2073.04	2205.39	2139.22	0.0892839	0.293363	0.304346	0.760864	0.999993
HSPA5	2888.77	4577.46	3733.11	0.664091	0.480711	1.38148	0.167133	0.999993
HSPA6	79.6124	49.8754	64.7439	-0.676738	0.524993	-1.28904	0.197384	0.999993
HSPA9	3189.75	3524.34	3357.04	0.143957	0.238451	0.603717	0.546032	0.999993
HSPA12A	12.8631	7.19255	10.0278	-0.808631	0.915836	-0.882943	0.377267	0.999993
HSPA13	599.888	717.621	658.754	0.258303	0.472254	0.546958	0.584408	0.999993
HSPA14	954.522	1016.73	985.624	0.0906897	0.246811	0.367445	0.713287	0.999993
HSPB1	193.98	286.99	240.485	0.56391	0.514876	1.09523	0.273414	0.999993
HSPB11	931.225	949.868	940.546	0.0287638	0.33412	0.0860884	0.931396	0.999993
HSPBAP1	1203.07	1079.28	1141.18	-0.156491	0.442714	-0.353482	0.723727	0.999993
HSPBP1	174.898	216.621	195.759	0.308663	0.290626	1.06206	0.288208	0.999993
HSPD1	753.609	875.834	814.721	0.216951	0.349061	0.621528	0.534252	0.999993
HSPE1-MOB4	1116.22	1187.45	1151.83	0.0891072	0.293212	0.3039	0.761204	0.999993
HSPG2	12.2635	5.532	8.89776	-1.17165	1.25223	-0.935655	0.349451	0.999993
HTATIP2	758.457	909.31	833.883	0.261768	0.337809	0.774899	0.438399	0.999993
HTATSF1	1376.03	1502.17	1439.1	0.126443	0.357173	0.354011	0.723331	0.999993
HTD2	395.977	375.84	385.909	-0.0753448	0.26089	-0.288799	0.772735	0.999993
HTR4	19.2339	30.7517	24.9928	0.675404	0.90291	0.74803	0.454442	0.999993
HTRA2	469.712	505.183	487.448	0.105153	0.411264	0.255682	0.798196	0.999993
HTRA4	48.6572	33.9284	41.2928	-0.514601	0.496698	-1.03604	0.300181	0.999993
HTT	6796.86	7180.89	6988.87	0.0792573	0.298434	0.265577	0.790565	0.999993
HTT-AS	15.5504	15.8279	15.6892	0.0285165	1.07444	0.0265408	0.978826	0.999993
HUS1B	30.5011	32.139	31.32	0.0738238	0.893387	0.0826336	0.934143	0.999993
HUS1	880.515	914.422	897.468	0.0545142	0.279691	0.194908	0.845465	0.999993
HUWE1	12284.3	12543.2	12413.7	0.0301096	0.263513	0.114262	0.90903	0.999993
HYAL1	112.426	107.659	110.043	-0.0616414	0.417486	-0.147649	0.88262	0.999993
HYAL2	77.846	84.4416	81.1438	0.112439	0.509859	0.22053	0.825458	0.999993
HYAL3	334.018	296.399	315.209	-0.1717	0.384935	-0.446049	0.655562	0.999993
HYDIN	22.1789	18.9481	20.5635	-0.239548	0.937953	-0.255395	0.798418	0.999993
HYKK	13.9192	7.76691	10.843	-0.823389	0.881935	-0.933617	0.350502	0.999993
HYLS1	172.792	226.337	199.564	0.388077	0.292704	1.32583	0.184895	0.999993
HYOU1	1879.29	2987.61	2433.45	0.668804	0.499976	1.33767	0.181003	0.999993
HYPK	539.361	792.298	665.829	0.554458	0.363105	1.52699	0.126764	0.999993
IAH1	1371.34	1295.52	1333.43	-0.0819393	0.325818	-0.251488	0.801437	0.999993
IARS2	1549.94	1220.27	1385.1	-0.345116	0.251816	-1.37051	0.170528	0.999993
IARS	1808.11	1868.57	1838.34	0.0474943	0.278463	0.170559	0.864571	0.999993
IBA57	381.374	359.501	370.438	-0.0856142	0.382017	-0.224111	0.822671	0.999993
IBA57-AS1	22.6026	20.3998	21.5012	-0.150873	0.643394	-0.234496	0.8146	0.999993
IBTK	1505.64	1588.67	1547.15	0.0776348	0.246044	0.315532	0.752358	0.999993
ICA1L	274.111	231.323	252.717	-0.245693	0.527004	-0.466207	0.641067	0.999993
ICAM1	234.63	186.829	210.729	-0.330251	0.416367	-0.793172	0.427678	0.999993
ICAM3	1750.33	2175.65	1962.99	0.31375	0.406511	0.771814	0.440225	0.999993
ICAM5	20.4003	9.8467	15.1235	-1.04338	0.936213	-1.11447	0.265077	0.999993
ICE2	899.368	829.628	864.498	-0.116229	0.29339	-0.396159	0.691988	0.999993
ICK	1867.29	1607.02	1737.15	-0.21656	0.281219	-0.770076	0.441255	0.999993
ICMT	586.026	534.534	560.28	-0.132605	0.456633	-0.290397	0.771512	0.999993
ICOS	93.032	78.2667	85.6494	-0.248649	0.52087	-0.477372	0.633097	0.999993
ID2	3094.96	3189.93	3142.45	0.0435791	0.448151	0.0972419	0.922534	0.999993
ID2-AS1	22.435	21.7657	22.1004	-0.0541551	0.705104	-0.0768045	0.938779	0.999993
ID3	20.8708	15.6756	18.2732	-0.42325	1.19321	-0.354715	0.722803	0.999993
IDE	982.154	712.763	847.458	-0.462191	0.317255	-1.45684	0.14516	0.999993
IDH1	626.363	592.629	609.496	-0.0795596	0.349332	-0.227748	0.819842	0.999993
IDH2-DT	13.1261	17.1939	15.16	0.382117	0.752173	0.508018	0.611441	0.999993
IDH3A	563.425	684.632	624.028	0.281597	0.283064	0.994819	0.319824	0.999993
IDH3B	759.141	716.32	737.731	-0.0836506	0.316477	-0.264318	0.791535	0.999993
IDH3G	880.938	839.332	860.135	-0.0696318	0.31389	-0.221835	0.824442	0.999993
IDI1	2027.88	1735.48	1881.68	-0.22478	0.308325	-0.729035	0.46598	0.999993
IDI2-AS1	33.9544	30.8272	32.3908	-0.134528	0.508736	-0.264436	0.791444	0.999993
IDNK	639.799	683.369	661.584	0.0948308	0.238699	0.397281	0.69116	0.999993
IDS2	605.003	527.027	566.015	-0.199085	0.502758	-0.395985	0.692116	0.999993
IDS	5658.31	4454.06	5056.19	-0.34533	0.286013	-1.20739	0.227281	0.999993
IDUA	666.024	826.063	746.043	0.310682	0.388881	0.798913	0.424341	0.999993
IER2	3170.92	4226.33	3698.63	0.414422	0.412868	1.00376	0.315493	0.999993
IER3IP1	599.255	611.694	605.475	0.0292004	0.323453	0.0902773	0.928067	0.999993
IER3	207.577	124.642	166.109	-0.736828	0.68566	-1.07463	0.282543	0.999993
IER3-AS1	7.06719	2.80745	4.93732	-1.33197	1.28333	-1.0379	0.299315	0.999993
IER5L	105.667	56.9398	81.3034	-0.893892	0.910242	-0.982038	0.326081	0.999993
IER5	1147.44	937.672	1042.55	-0.291463	0.474216	-0.61462	0.538806	0.999993
IFFO1	1994.68	1816.43	1905.56	-0.13502	0.311071	-0.434047	0.664254	0.999993
IFFO2	3003.73	2497.47	2750.6	-0.266253	0.338707	-0.786086	0.431817	0.999993
IFI27L1	190.465	188.545	189.505	-0.0144165	0.359232	-0.0401315	0.967988	0.999993
IFI27L2	165.71	158.23	161.97	-0.0674287	0.384459	-0.175386	0.860776	0.999993
IFI30	749.282	1293.11	1021.19	0.787261	0.847341	0.929096	0.352839	0.999993
IFITM10	453.092	329.303	391.197	-0.462076	0.322322	-1.43358	0.151691	0.999993
IFNAR1	1374.34	1084.54	1229.44	-0.341673	0.292885	-1.16658	0.243381	0.999993
IFNAR2	5011.63	3910.76	4461.19	-0.357728	0.362864	-0.985844	0.32421	0.999993
IFNGR1	1578.94	1442.63	1510.79	-0.130081	0.39589	-0.328579	0.742474	0.999993
IFNGR2	106.318	81.1345	93.7265	-0.390573	0.768627	-0.508144	0.611352	0.999993
IFNG	58.2989	88.1998	73.2494	0.595279	0.697083	0.853957	0.393129	0.999993
IFNG-AS1	13.2091	18.1393	15.6742	0.464541	1.08238	0.429184	0.667789	0.999993
IFNLR1	9.71373	13.7987	11.7562	0.501093	0.709217	0.706545	0.47985	0.999993
IFRD1	684.109	742.008	713.059	0.117407	0.302683	0.387887	0.698099	0.999993
IFRD2	187.101	266.715	226.908	0.511527	0.456695	1.12006	0.262687	0.999993
IFT20	362.495	350.352	356.424	-0.0494438	0.360364	-0.137205	0.890869	0.999993
IFT22	30.9373	26.0985	28.5179	-0.253295	0.544417	-0.46526	0.641745	0.999993
IFT27	625.172	565.945	595.558	-0.143233	0.263283	-0.544025	0.586424	0.999993
IFT43	582.976	437.706	510.341	-0.413443	0.513566	-0.805045	0.420794	0.999993
IFT46	308.097	329.096	318.597	0.0952426	0.368239	0.258644	0.79591	0.999993
IFT52	498.229	428.636	463.433	-0.217823	0.256729	-0.848453	0.396186	0.999993
IFT57	289.018	240.53	264.774	-0.263576	0.311932	-0.844979	0.398122	0.999993
IFT74	485.82	414.361	450.091	-0.229008	0.408877	-0.560091	0.575417	0.999993
IFT80	854.574	728.848	791.711	-0.229322	0.356764	-0.642783	0.520365	0.999993
IFT81	54.5483	40.5757	47.562	-0.425237	0.485191	-0.876433	0.380794	0.999993
IFT88	767.365	590.202	678.784	-0.378757	0.422884	-0.895651	0.370439	0.999993
IFT140	548.143	492.268	520.206	-0.154869	0.271087	-0.57129	0.567803	0.999993
IGBP1	1725.93	1513.19	1619.56	-0.18992	0.23684	-0.801891	0.422616	0.999993
IGDCC4	9.76415	10.566	10.1651	0.108924	0.756862	0.143915	0.885567	0.999993
IGF1R	13061	9486.38	11273.7	-0.46133	0.58415	-0.789745	0.429677	0.999993
IGF1	18.6928	18.0537	18.3732	-0.0450305	1.12928	-0.0398755	0.968192	0.999993
IGF2BP3	8.6412	17.4325	13.0368	1.00562	0.911859	1.10283	0.270101	0.999993
IGF2R	16886.5	16353.1	16619.8	-0.0463043	0.294228	-0.157375	0.874949	0.999993
IGFBP3	31.4674	28.8035	30.1355	-0.13907	0.567419	-0.245091	0.806386	0.999993
IGFBP4	18.9274	15.6927	17.3101	-0.282368	0.859469	-0.328538	0.742505	0.999993
IGFBP7	3009.21	2081.41	2545.31	-0.531913	0.7603	-0.69961	0.484171	0.999993
IGFBP7-AS1	121.184	78.5125	99.8481	-0.629384	0.685444	-0.918215	0.358507	0.999993
IGFLR1	762.229	988.836	875.532	0.375566	0.536982	0.6994	0.484302	0.999993
IGHA1	15.2615	11.0895	13.1755	-0.457548	0.933361	-0.490215	0.623982	0.999993
IGHD	21.5996	28.4585	25.0291	0.393848	0.705424	0.558313	0.576631	0.999993
IGHG2	5.8381	12.6083	9.2232	1.11358	1.39937	0.79577	0.426166	0.999993
IGHMBP2	684.884	678.806	681.845	-0.012248	0.25333	-0.0483482	0.961439	0.999993
IGHM	82.8106	147.303	115.057	0.831746	0.652376	1.27495	0.202327	0.999993
IGH	335.623	401.931	368.777	0.260492	0.509036	0.511736	0.608836	0.999993
IGIP	168.829	136.542	152.685	-0.303621	0.316084	-0.960571	0.336768	0.999993
IGKC	16.503	39.4845	27.9938	1.25665	1.01158	1.24226	0.21414	0.999993
IGK	17.5931	14.8919	16.2425	-0.238814	0.965861	-0.247255	0.804711	0.999993
IGLC1	4.73282	5.10261	4.91771	0.0850397	1.8333	0.0463861	0.963002	0.999993
IGLL5	7.50878	9.32607	8.41742	0.293009	1.25664	0.233168	0.815631	0.999993
IGLV1-51	9.30211	6.83311	8.06761	-0.425422	1.1196	-0.379977	0.703963	0.999993
IGLV2-11	26.7388	32.8751	29.807	0.295447	0.81249	0.363632	0.716133	0.999993
IGLV2-14	396.133	374.47	385.301	-0.0819636	0.46032	-0.178058	0.858678	0.999993
IGLV3-9	137.909	140.752	139.331	0.0261513	0.411646	0.0635288	0.949345	0.999993
IGLV3-10	12.7431	16.4857	14.6144	0.363758	0.699537	0.519998	0.603065	0.999993
IGLV3-12	246.559	196.321	221.44	-0.331174	0.389277	-0.850741	0.394913	0.999993
IGLV5-52	48.9663	55.4375	52.2019	0.183776	0.623049	0.294962	0.768023	0.999993
IGL	8327.18	6838.66	7582.92	-0.284167	0.324519	-0.875655	0.381218	0.999993
IGSF6	66.5969	58.3284	62.4627	-0.191762	0.823984	-0.232726	0.815974	0.999993
IGSF9B	66.006	110.204	88.1049	0.741994	0.596213	1.24451	0.213311	0.999993
IGSF11	113.361	133.972	123.667	0.242829	0.877747	0.276651	0.782048	0.999993
IGSF22	15.6376	25.6219	20.6298	0.71357	0.881274	0.809703	0.418111	0.999993
IHH	5.13894	7.86603	6.50248	0.600838	0.994507	0.604157	0.545739	0.999993
IKBIP	408.667	343.068	375.868	-0.252148	0.264807	-0.952196	0.340997	0.999993
IKBKB	3883.21	4287.74	4085.47	0.143014	0.238319	0.600095	0.548443	0.999993
IKBKE	1471.29	1397.36	1434.33	-0.0742378	0.26109	-0.284338	0.776151	0.999993
IKBKG	541.031	711.884	626.458	0.395886	0.252738	1.56639	0.117258	0.999993
IKZF1	30249.3	22647.4	26448.3	-0.417558	0.377749	-1.10538	0.268994	0.999993
IKZF2	5891.76	5374.73	5633.24	-0.132451	0.44458	-0.297925	0.76576	0.999993
IKZF3	13691.5	13677.6	13684.6	-0.0014749	0.269652	-0.00546963	0.995636	0.999993
IKZF4	207.238	209.711	208.475	0.0184219	0.305855	0.0602309	0.951972	0.999993
IKZF5	1449.71	1577.46	1513.58	0.121862	0.252848	0.481959	0.629835	0.999993
IK	4891.72	5338.15	5114.93	0.125953	0.347578	0.362373	0.717074	0.999993
IL1B	50.4957	20.4401	35.4679	-1.31584	0.844075	-1.55891	0.119017	0.999993
IL1R1	45.3418	23.0247	34.1833	-0.973173	0.794323	-1.22516	0.220515	0.999993
IL1R2	18.6398	12.5143	15.577	-0.577461	0.782866	-0.737624	0.460743	0.999993
IL1RAPL1	10.7139	9.83002	10.272	-0.147337	1.01587	-0.145036	0.884683	0.999993
IL1RAPL2	20.5639	10.4211	15.4925	-0.97534	0.746427	-1.30668	0.191322	0.999993
IL1RL1	7.00175	13.5305	10.2661	0.952264	1.17234	0.812279	0.416632	0.999993
IL2RB	30607.4	26984.8	28796.1	-0.181749	0.333806	-0.544474	0.586115	0.999993
IL2RG	5347.32	7595.13	6471.23	0.506219	0.366738	1.38033	0.167486	0.999993
IL4I1	1806.64	2057.57	1932.1	0.187626	0.353533	0.530717	0.595615	0.999993
IL6R	84.2093	68.0292	76.1192	-0.308929	0.869454	-0.355313	0.722355	0.999993
IL7R	464.427	449.1	456.764	-0.0483912	0.692371	-0.069892	0.94428	0.999993
IL7	7.32623	7.27455	7.30039	-0.0264653	1.42901	-0.01852	0.985224	0.999993
IL10RA	13160.6	12101.5	12631	-0.121064	0.291274	-0.415637	0.677676	0.999993
IL10RB	1606.13	1448.96	1527.55	-0.148358	0.266573	-0.556537	0.577844	0.999993
IL11RA	971.131	769.011	870.071	-0.336556	0.27997	-1.20212	0.229319	0.999993
IL12A	18.8497	33.1998	26.0247	0.82847	0.58756	1.41002	0.158535	0.999993
IL12A-AS1	5.19758	9.72673	7.46216	0.896932	1.12976	0.793915	0.427245	0.999993
IL12RB1	1057.6	1112.8	1085.2	0.0734044	0.285619	0.257001	0.797178	0.999993
IL12RB2	1246.88	1211.8	1229.34	-0.0409188	0.367422	-0.111367	0.911325	0.999993
IL13RA1	106.835	57.1102	81.9725	-0.901508	0.780471	-1.15508	0.248057	0.999993
IL15	878.851	1469.25	1174.05	0.741465	0.613639	1.20831	0.226928	0.999993
IL16	11395.7	9289.34	10342.5	-0.294853	0.378113	-0.779802	0.435507	0.999993
IL17C	35.6795	29.8722	32.7758	-0.260772	0.531062	-0.491039	0.623399	0.999993
IL17D	9.51066	3.72829	6.61947	-1.38491	1.46606	-0.944651	0.344837	0.999993
IL17RA	2493.77	2911.61	2702.69	0.223376	0.236377	0.944996	0.344661	0.999993
IL17RB	6.06156	4.96226	5.51191	-0.307835	1.78233	-0.172715	0.862875	0.999993
IL17RC	17.9121	12.0515	14.9818	-0.56195	0.73398	-0.76562	0.443902	0.999993
IL17RD	7.34117	9.68641	8.51379	0.42562	0.962663	0.442128	0.658396	0.999993
IL17RE	9.75192	5.61952	7.68572	-0.811009	0.988229	-0.820669	0.411835	0.999993
IL18BP	340.005	323.984	331.994	-0.0714115	0.313144	-0.228047	0.81961	0.999993
IL18R1	2113.08	1994.65	2053.86	-0.0831089	0.501367	-0.165764	0.868342	0.999993
IL18RAP	11096	16767.4	13931.7	0.595646	0.406858	1.46401	0.14319	0.999993
IL18	174.745	137.463	156.104	-0.343872	0.416988	-0.824658	0.409566	0.999993
IL20RB	418.425	452.641	435.533	0.113298	0.821912	0.137846	0.890362	0.999993
IL20RB-AS1	8.55542	2.56426	5.55984	-1.7489	1.13996	-1.53418	0.124984	0.999993
IL21R-AS1	17.4256	19.0842	18.2549	0.142058	0.73531	0.193195	0.846807	0.999993
IL23A	13.7352	16.8535	15.2943	0.294307	0.735733	0.400019	0.689143	0.999993
IL23R	8.78024	7.97721	8.37872	-0.116752	0.907889	-0.128597	0.897677	0.999993
IL27RA	1402.89	1321.03	1361.96	-0.0869003	0.432442	-0.200953	0.840735	0.999993
IL27	28.0648	14.6269	21.3459	-0.940652	1.27157	-0.739754	0.45945	0.999993
IL32	1826.43	2132.95	1979.69	0.223711	0.485911	0.460395	0.645232	0.999993
IL34	13.6248	19.1685	16.3966	0.490029	1.07063	0.457701	0.647167	0.999993
IL37	10.977	11.0005	10.9887	-0.0085136	1.13604	-0.0074941	0.994021	0.999993
ILDR2	44.543	29.9976	37.2703	-0.576749	0.562703	-1.02496	0.305381	0.999993
ILF2	1006.52	1146.17	1076.34	0.187393	0.359124	0.521806	0.601805	0.999993
ILF3	5413.78	5371.74	5392.76	-0.0111832	0.253482	-0.0441185	0.96481	0.999993
ILF3-AS1	393.683	362.297	377.99	-0.120548	0.358391	-0.336358	0.736601	0.999993
ILKAP	2377.16	2179.58	2278.37	-0.125206	0.339986	-0.368269	0.712672	0.999993
ILK	1986.34	2142.28	2064.31	0.108997	0.334255	0.326089	0.744357	0.999993
ILVBL	323.973	326.421	325.197	0.0108214	0.334905	0.0323119	0.974223	0.999993
IMMP1L	798.983	663.999	731.491	-0.266964	0.633558	-0.421372	0.673483	0.999993
IMMP2L	2083.98	2350.37	2217.18	0.173541	0.705135	0.24611	0.805597	0.999993
IMMT	1599.7	1621.92	1610.81	0.01994	0.256406	0.0777673	0.938013	0.999993
IMP3	456.283	486.891	471.587	0.0931295	0.42229	0.220534	0.825455	0.999993
IMP4	564.128	635.539	599.833	0.171814	0.292139	0.588124	0.556449	0.999993
IMPA1	836.366	864.723	850.544	0.0481176	0.331605	0.145105	0.884628	0.999993
IMPA2	131.114	101.113	116.113	-0.370803	0.56633	-0.654748	0.51263	0.999993
IMPACT	258.628	241.306	249.967	-0.10113	0.365046	-0.277033	0.781754	0.999993
IMPAD1	1947.97	1981.97	1964.97	0.0248525	0.247546	0.100395	0.92003	0.999993
IMPDH1	615.488	553.115	584.302	-0.15477	0.411664	-0.375961	0.706946	0.999993
IMPDH2	587.992	549.958	568.975	-0.0962245	0.418	-0.230202	0.817935	0.999993
IMPG2	456.909	450.311	453.61	-0.02113	0.605735	-0.0348832	0.972173	0.999993
INAFM2	281.159	199.066	240.113	-0.497281	0.398747	-1.24711	0.212358	0.999993
INCA1	63.4584	35.7789	49.6187	-0.829389	0.708515	-1.1706	0.241758	0.999993
INCENP	1394.11	1394.78	1394.45	0.000779876	0.256216	0.00304382	0.997571	0.999993
INE1	54.2499	56.382	55.3159	0.0640612	0.499093	0.128355	0.897868	0.999993
INF2	246.152	201.133	223.642	-0.289981	0.313762	-0.924208	0.355378	0.999993
ING1	729.155	529.021	629.088	-0.463391	0.385883	-1.20086	0.229806	0.999993
ING2	169.966	169.596	169.781	-0.00422195	0.323954	-0.0130326	0.989602	0.999993
ING3	974.933	1107.77	1041.35	0.184154	0.248084	0.742306	0.457902	0.999993
ING4	657.551	662.923	660.237	0.0119331	0.319786	0.0373158	0.970233	0.999993
ING5	916.546	909.872	913.209	-0.0101242	0.269899	-0.037511	0.970078	0.999993
INHBC	7.27709	6.91692	7.09701	-0.0750881	1.2898	-0.0582171	0.953576	0.999993
INIP	577.709	500.309	539.009	-0.207627	0.283047	-0.733542	0.463228	0.999993
INMT	7.61234	7.14254	7.37744	-0.0924607	0.9959	-0.0928413	0.92603	0.999993
INMT-MINDY4	122.182	117.626	119.904	-0.0550443	0.476653	-0.115481	0.908064	0.999993
INO80B	607.485	644.177	625.831	0.0843981	0.382536	0.220628	0.825382	0.999993
INO80B-WBP1	1099.56	1127.16	1113.36	0.0356533	0.389628	0.091506	0.927091	0.999993
INO80C	278.262	308.308	293.285	0.14765	0.470176	0.314031	0.753497	0.999993
INO80D	3877.36	4194.65	4036	0.113503	0.31879	0.356043	0.721808	0.999993
INO80E	1105.54	1088.73	1097.13	-0.0220863	0.335502	-0.0658308	0.947513	0.999993
INO80	2701.44	2987.95	2844.7	0.145449	0.307713	0.472676	0.636444	0.999993
INPP1	296.609	327.753	312.181	0.144223	0.32545	0.443149	0.657658	0.999993
INPP4A	18091	17031.8	17561.4	-0.087041	0.472468	-0.184226	0.853836	0.999993
INPP4B	76.8389	52.404	64.6214	-0.550672	0.375932	-1.46482	0.14297	0.999993
INPP5A	2683.88	2312.35	2498.12	-0.215006	0.606658	-0.354411	0.723031	0.999993
INPP5B	2183.31	2392.32	2287.81	0.13207	0.277155	0.476519	0.633705	0.999993
INPP5D	25806.9	30244.4	28025.6	0.228906	0.309434	0.739756	0.459448	0.999993
INPP5E	624.777	578.706	601.742	-0.110523	0.399378	-0.276739	0.781981	0.999993
INPP5F	1153.53	827.678	990.603	-0.478947	0.376974	-1.27051	0.203905	0.999993
INPP5K	1618.09	1637.99	1628.04	0.0174117	0.24541	0.0709494	0.943438	0.999993
INPPL1	3278.38	3223.94	3251.16	-0.0241333	0.379897	-0.0635259	0.949348	0.999993
INSC	77.5586	47.2489	62.4037	-0.717383	0.771815	-0.929475	0.352643	0.999993
INSIG1	1514.9	1305.7	1410.3	-0.214575	0.271207	-0.791185	0.428836	0.999993
INSIG2	762.189	739.504	750.847	-0.0439282	0.24626	-0.178381	0.858423	0.999993
INSL3	21.5737	12.9608	17.2673	-0.720738	0.832999	-0.865233	0.386911	0.999993
INSL6	22.3424	42.8496	32.596	0.936149	0.786103	1.19087	0.233703	0.999993
INSRR	12.9011	13.5597	13.2304	0.0694782	0.763564	0.090992	0.927499	0.999993
INSR	66.6839	52.8585	59.7712	-0.34242	0.697543	-0.490895	0.623501	0.999993
INTS1	3628.14	3905.01	3766.57	0.106086	0.397079	0.267167	0.789341	0.999993
INTS2	689.682	597.795	643.739	-0.206176	0.279148	-0.738591	0.460155	0.999993
INTS3	1819.24	1751.28	1785.26	-0.0547768	0.278347	-0.196793	0.84399	0.999993
INTS4	2322.79	2137.15	2229.97	-0.120076	0.368502	-0.325848	0.744539	0.999993
INTS5	491.794	593.739	542.767	0.271562	0.407804	0.665911	0.505468	0.999993
INTS6L	1728.79	2605.67	2167.23	0.591933	0.445549	1.32855	0.183997	0.999993
INTS6	4311.36	4046.98	4179.17	-0.0913023	0.355611	-0.256748	0.797374	0.999993
INTS6-AS1	82.0911	74.0974	78.0943	-0.149209	0.349322	-0.42714	0.669278	0.999993
INTS7	1151.44	1140.75	1146.09	-0.0133747	0.347749	-0.0384609	0.96932	0.999993
INTS8	1630.32	1392.4	1511.36	-0.227537	0.248252	-0.916555	0.359376	0.999993
INTS9	1195.14	1285.87	1240.5	0.105592	0.379155	0.278492	0.780635	0.999993
INTS10	1692.31	1456.33	1574.32	-0.216746	0.233789	-0.927099	0.353875	0.999993
INTS11	1595.57	1725.09	1660.33	0.112626	0.369578	0.304743	0.760562	0.999993
INTS12	547.689	637.628	592.658	0.21918	0.360641	0.607752	0.543352	0.999993
INTS13	740.103	869.214	804.658	0.232007	0.269836	0.859806	0.389896	0.999993
INTS14	652.16	655.076	653.618	0.00723855	0.265651	0.0272483	0.978262	0.999993
INVS	2604.79	2665.18	2634.99	0.0330542	0.621635	0.0531729	0.957594	0.999993
IP6K1	2743.28	2514	2628.64	-0.125834	0.305554	-0.411824	0.680468	0.999993
IP6K2	1730.38	1520.34	1625.36	-0.186698	0.242373	-0.770292	0.441127	0.999993
IPMK	765.001	697.017	731.009	-0.133963	0.30899	-0.433551	0.664615	0.999993
IPO5	1320.72	1249.99	1285.35	-0.0795764	0.233982	-0.340096	0.733784	0.999993
IPO7	3729.38	3703.39	3716.38	-0.010212	0.420726	-0.0242723	0.980635	0.999993
IPO8	2388.44	2456.28	2422.36	0.0404198	0.226033	0.178823	0.858077	0.999993
IPO9	2091.74	2111.52	2101.63	0.013646	0.290902	0.0469093	0.962586	0.999993
IPO9-AS1	69.0059	67.3871	68.1965	-0.0368878	0.423556	-0.0870908	0.930599	0.999993
IPO11	1005.66	869.4	937.528	-0.209985	0.524204	-0.400579	0.68873	0.999993
IPO11-LRRC70	327.74	284.081	305.911	-0.206098	0.48694	-0.423251	0.672112	0.999993
IPO13	634.72	717.375	676.047	0.176511	0.3513	0.502452	0.61535	0.999993
IPPK	624.16	553.179	588.67	-0.173735	0.347857	-0.499444	0.617467	0.999993
IPP	526.954	463.237	495.095	-0.186141	0.265313	-0.701591	0.482934	0.999993
IPW	51.5925	41.8551	46.7238	-0.312785	0.481153	-0.650074	0.515645	0.999993
IQCA1	13.6247	8.86887	11.2468	-0.597482	1.04872	-0.569728	0.568862	0.999993
IQCB1	1348.43	1532.93	1440.68	0.185054	0.366111	0.50546	0.613236	0.999993
IQCG	734.339	583.586	658.962	-0.331217	0.259263	-1.27753	0.201416	0.999993
IQCH	56.805	49.8934	53.3492	-0.188632	0.617533	-0.30546	0.760016	0.999993
IQCH-AS1	685.674	626.843	656.259	-0.129222	0.544857	-0.237166	0.812528	0.999993
IQCJ-SCHIP1	14.0077	10.3919	12.1998	-0.405787	0.930744	-0.435981	0.66285	0.999993
IQCN	244.71	264.469	254.59	0.111834	0.277086	0.40361	0.6865	0.999993
IQGAP2	19283.6	23371.7	21327.6	0.277384	0.529867	0.523497	0.600628	0.999993
IQSEC1	12388.7	12252.3	12320.5	-0.0159907	0.407339	-0.0392565	0.968686	0.999993
IQUB	26.3149	29.7702	28.0425	0.168267	0.625179	0.269149	0.787815	0.999993
IRAIN	9.9113	8.67433	9.29282	-0.187361	0.868726	-0.215673	0.829243	0.999993
IRAK1	1498.81	1890.76	1694.79	0.33517	0.404878	0.82783	0.407767	0.999993
IRAK2	1999.87	1993.45	1996.66	-0.0046071	0.309883	-0.0148672	0.988138	0.999993
IRAK3	121.662	77.0967	99.3792	-0.656149	0.430638	-1.52367	0.127592	0.999993
IRAK4	2140.83	2302.22	2221.52	0.104922	0.271436	0.386545	0.699093	0.999993
IREB2	3266.49	3319.65	3293.07	0.0232383	0.262678	0.0884668	0.929506	0.999993
IRF2BP1	582.056	581.839	581.948	-0.000794477	0.388693	-0.00204397	0.998369	0.999993
IRF2BP2	3209.7	3189.59	3199.65	-0.00907069	0.384177	-0.0236107	0.981163	0.999993
IRF2BPL	1456.01	1377.33	1416.67	-0.0803482	0.399294	-0.201226	0.840522	0.999993
IRF3	1661.1	1837.9	1749.5	0.146003	0.338404	0.431444	0.666145	0.999993
IRF6	355.261	363.568	359.415	0.034009	0.279488	0.121683	0.90315	0.999993
IRF8	842.292	678.161	760.226	-0.31341	0.407279	-0.769523	0.441583	0.999993
IRGQ	496.68	353.414	425.047	-0.490954	0.344919	-1.42339	0.154624	0.999993
IRS2	1142.1	1004.18	1073.14	-0.185774	0.239647	-0.775198	0.438222	0.999993
ISCA1	834.987	706.488	770.737	-0.24053	0.294329	-0.817214	0.413806	0.999993
ISCA2	165.747	178.087	171.917	0.102445	0.345911	0.296161	0.767107	0.999993
ISCU	1436.9	1410.5	1423.7	-0.0268663	0.430563	-0.0623982	0.950246	0.999993
ISG20L2	806.714	932.756	869.735	0.209454	0.250278	0.836885	0.402657	0.999993
ISOC1	391.029	416.543	403.786	0.0902046	0.325	0.277553	0.781356	0.999993
ISPD	438.119	340.817	389.468	-0.362323	0.70339	-0.515109	0.606477	0.999993
IST1	3092.46	3045.56	3069.01	-0.0219962	0.225169	-0.0976875	0.92218	0.999993
ISY1	1534.81	1588.17	1561.49	0.0492954	0.231333	0.213093	0.831255	0.999993
ISY1-RAB43	3024.52	3838.68	3431.6	0.343914	0.327103	1.05139	0.293079	0.999993
ISYNA1	268.862	317.543	293.203	0.238433	0.357017	0.66785	0.504229	0.999993
ITCH	11161.1	9010.98	10086.1	-0.308725	0.351458	-0.878412	0.37972	0.999993
ITFG1	3279.26	3301.96	3290.61	0.00995917	0.623614	0.0159701	0.987258	0.999993
ITFG2	2514.04	2562.13	2538.08	0.0273799	0.2789	0.0981711	0.921796	0.999993
ITFG2-AS1	641.464	456.093	548.779	-0.492518	0.448772	-1.09748	0.272433	0.999993
ITGA1	269.517	267.422	268.469	-0.010166	0.610504	-0.0166518	0.986714	0.999993
ITGA2B	38.8413	42.7384	40.7898	0.144286	0.448609	0.321629	0.747734	0.999993
ITGA2	2.95579	9.93286	6.44433	1.73379	1.46029	1.18729	0.235113	0.999993
ITGA4	11050.8	13467.1	12258.9	0.285299	0.2944	0.969086	0.332502	0.999993
ITGA5	9117.03	8989.58	9053.3	-0.0203156	0.403254	-0.0503791	0.95982	0.999993
ITGA6	1699.42	1085.13	1392.27	-0.64681	0.462933	-1.3972	0.162354	0.999993
ITGA7	38.7077	36.0767	37.3922	-0.105497	0.487699	-0.216315	0.828742	0.999993
ITGA9	23.6996	39.5668	31.6332	0.73598	0.734199	1.00243	0.316138	0.999993
ITGA9-AS1	12.4379	3.80241	8.12016	-1.6989	1.10278	-1.54057	0.123422	0.999993
ITGA10	123.002	104.203	113.603	-0.235216	0.448525	-0.524421	0.599986	0.999993
ITGA11	13.5063	4.12016	8.81321	-1.70379	1.19536	-1.42533	0.15406	0.999993
ITGAD	11.1201	8.76929	9.94472	-0.364062	1.02011	-0.356885	0.721178	0.999993
ITGAE	950.488	713.347	831.918	-0.413547	0.409071	-1.01094	0.312045	0.999993
ITGAL	25582.6	21839.4	23711	-0.228239	0.287742	-0.793208	0.427657	0.999993
ITGAV	1047.94	944.913	996.425	-0.149271	0.275768	-0.541293	0.588306	0.999993
ITGAX	1310.01	926.524	1118.26	-0.500279	0.382469	-1.30802	0.190865	0.999993
ITGB1BP1	986.856	901.933	944.394	-0.129803	0.230948	-0.562045	0.574085	0.999993
ITGB1BP2	40.7	39.4543	40.0771	-0.045923	0.642188	-0.0715102	0.942992	0.999993
ITGB1	6338.42	5252.75	5795.59	-0.271107	0.453396	-0.597948	0.549875	0.999993
ITGB2	19604.7	12851.9	16228.3	-0.609261	0.473356	-1.28711	0.198057	0.999993
ITGB2-AS1	177.057	94.6047	135.831	-0.909043	0.624596	-1.45541	0.145556	0.999993
ITGB3BP	482.893	540.31	511.601	0.162102	0.387672	0.418143	0.675842	0.999993
ITGB5	56.9907	37.206	47.0983	-0.619811	0.569897	-1.08758	0.276779	0.999993
ITGB7	2481.47	2161.96	2321.71	-0.199031	0.322455	-0.617236	0.537079	0.999993
ITGB8	5.73039	5.01228	5.37134	-0.196479	1.14856	-0.171065	0.864173	0.999993
ITIH4	582.403	668.656	625.53	0.200009	0.35395	0.565077	0.572021	0.999993
ITK	7166.8	6541.48	6854.14	-0.13174	0.277403	-0.474905	0.634855	0.999993
ITM2B	6334.31	8487.94	7411.12	0.422255	0.295794	1.42753	0.153427	0.999993
ITM2C	373.934	178.963	276.448	-1.06322	0.768696	-1.38314	0.166621	0.999993
ITPA	349.791	443.432	396.611	0.343339	0.289663	1.18531	0.235897	0.999993
ITPKB	12217	10899.9	11558.5	-0.164576	0.343988	-0.478435	0.632341	0.999993
ITPKB-IT1	763.249	688.528	725.889	-0.148559	0.624018	-0.238068	0.811829	0.999993
ITPKC	539.738	619.451	579.594	0.198384	0.345312	0.574506	0.565625	0.999993
ITPR1-AS1	10.1157	11.7699	10.9428	0.203251	1.31372	0.154714	0.877047	0.999993
ITPR2	9349.81	9969.83	9659.82	0.0926387	0.504659	0.183567	0.854353	0.999993
ITPR3	7570.85	7729.58	7650.22	0.0299574	0.404848	0.0739966	0.941013	0.999993
ITPRIPL1	502.008	385.136	443.572	-0.382411	0.351929	-1.08661	0.277207	0.999993
ITPRIPL2	32.3804	22.5625	27.4714	-0.520099	1.05756	-0.491791	0.622867	0.999993
ITPRIP	2342.47	2293.29	2317.88	-0.0307503	0.267519	-0.114946	0.908488	0.999993
ITSN2	7932.26	7978.28	7955.27	0.00834274	0.290486	0.02872	0.977088	0.999993
IVD	1437.3	1248.51	1342.91	-0.20339	0.27166	-0.748694	0.454042	0.999993
IWS1	2361.38	2534.28	2447.83	0.10197	0.26349	0.386997	0.698759	0.999993
JADE1	3472.16	2850.38	3161.27	-0.284698	0.282677	-1.00715	0.313863	0.999993
JADE3	14.9794	13.7237	14.3515	-0.120081	0.767704	-0.156415	0.875706	0.999993
JAG1	180.198	209.084	194.641	0.216449	0.433819	0.498938	0.617823	0.999993
JAGN1	220.679	235.333	228.006	0.0926805	0.313792	0.295357	0.767721	0.999993
JAK1	38859.3	40149.7	39504.5	0.0471288	0.303476	0.155297	0.876588	0.999993
JAK3	2750.51	3821.62	3286.06	0.474531	0.325028	1.45997	0.144298	0.999993
JAKMIP2	4267.08	3948.17	4107.63	-0.11205	0.516839	-0.2168	0.828364	0.999993
JAKMIP2-AS1	10.774	7.76274	9.26839	-0.466735	0.993407	-0.469832	0.638475	0.999993
JAKMIP3	34.0948	34.7246	34.4097	0.0238562	0.472402	0.0504998	0.959724	0.999993
JAM3	80.4024	81.0084	80.7054	0.015606	0.582418	0.0267952	0.978623	0.999993
JAML	1796.99	1491.5	1644.24	-0.268518	0.708062	-0.37923	0.704517	0.999993
JARID2	10950.8	12089.8	11520.3	0.142754	0.477456	0.298988	0.764949	0.999993
JARID2-AS1	4.82415	6.34954	5.58685	0.370439	1.21583	0.304681	0.760609	0.999993
JAZF1	17611.4	20442	19026.7	0.215033	0.61802	0.347939	0.727886	0.999993
JAZF1-AS1	219.8	208.194	213.997	-0.0780435	0.305487	-0.255472	0.798358	0.999993
JCHAIN	6.82599	9.55349	8.18974	0.472313	1.02423	0.461141	0.644697	0.999993
JDP2	25.0584	11.9816	18.52	-1.06246	0.771922	-1.37638	0.168703	0.999993
JHDM1D-AS1	183.415	129.396	156.406	-0.503816	0.401501	-1.25483	0.209541	0.999993
JHY	308.95	302.25	305.6	-0.0330321	0.396531	-0.0833027	0.933611	0.999993
JKAMP	566.809	530.524	548.667	-0.0957132	0.262046	-0.365253	0.714922	0.999993
JMJD1C	6442.63	7125.43	6784.03	0.14535	0.338172	0.429809	0.667334	0.999993
JMJD4	377.427	435.778	406.603	0.206841	0.339185	0.609817	0.541983	0.999993
JMJD6	927.911	977.529	952.72	0.0751019	0.324682	0.231309	0.817074	0.999993
JMJD8	355.282	473.952	414.617	0.41586	0.469269	0.886187	0.375517	0.999993
JMY	1917.47	1991.91	1954.69	0.0548854	0.24342	0.225476	0.821609	0.999993
JOSD1	1481.64	1221.33	1351.49	-0.278753	0.392013	-0.711081	0.477034	0.999993
JOSD2	131.031	212.732	171.881	0.698729	0.476732	1.46566	0.14274	0.999993
JPH3	18.2637	8.78641	13.5251	-1.06411	0.771878	-1.3786	0.168019	0.999993
JPT1	468.266	480.531	474.399	0.0367545	0.354121	0.103791	0.917335	0.999993
JPT2	831.947	778.406	805.177	-0.095789	0.350933	-0.272955	0.784888	0.999993
JPX	1671.71	1576.35	1624.03	-0.0846861	0.546833	-0.154866	0.876927	0.999993
JRKL	360.904	410.915	385.909	0.186898	0.428454	0.436214	0.662682	0.999993
JRK	1403.48	1390.01	1396.75	-0.0142766	0.262964	-0.054291	0.956703	0.999993
JSRP1	19.9534	29.9921	24.9728	0.587697	0.71169	0.825776	0.408931	0.999993
JTB	1592.85	1737.93	1665.39	0.125707	0.373132	0.336896	0.736195	0.999993
JUNB	1276.77	1475.86	1376.32	0.208852	0.435941	0.479082	0.631881	0.999993
JUN	2071.03	1816.38	1943.7	-0.189229	0.531027	-0.356345	0.721582	0.999993
KALRN	81.6589	80.485	81.072	-0.0157541	0.47004	-0.0335164	0.973263	0.999993
KANK1	320.96	223.473	272.216	-0.523747	0.636234	-0.823199	0.410395	0.999993
KANK2	55.1221	40.6577	47.8899	-0.445166	0.462997	-0.961488	0.336307	0.999993
KANK3	220.935	229.564	225.249	0.0542134	0.342689	0.1582	0.874299	0.999993
KANSL1L	806.595	702.973	754.784	-0.198135	0.248227	-0.798199	0.424755	0.999993
KANSL1	10478.1	10280.2	10379.2	-0.0275152	0.447267	-0.0615186	0.950946	0.999993
KANSL1-AS1	120.167	101.335	110.751	-0.248645	0.755429	-0.329144	0.742047	0.999993
KANSL2	1426.26	1535.3	1480.78	0.105974	0.320334	0.330823	0.740778	0.999993
KANSL3	4303.44	4789.27	4546.35	0.154347	0.229975	0.671147	0.502127	0.999993
KANTR	1177.38	1147.77	1162.57	-0.0367717	0.537605	-0.068399	0.945468	0.999993
KARS	1417.44	1818.14	1617.79	0.359084	0.261946	1.37083	0.170427	0.999993
KAT2B	6165.8	7214.81	6690.3	0.226679	0.34896	0.649586	0.51596	0.999993
KAT5	1070.39	1290.5	1180.44	0.269692	0.357834	0.753679	0.451042	0.999993
KAT6A	14157.5	14205.5	14181.5	0.00487395	0.242859	0.0200691	0.983988	0.999993
KAT6B	8128.48	6602.21	7365.34	-0.300051	0.439812	-0.682224	0.495097	0.999993
KAT7	2495.9	2686.49	2591.2	0.10618	0.258623	0.410559	0.681396	0.999993
KAT8	1419.26	1500.66	1459.96	0.0802379	0.27502	0.291753	0.770475	0.999993
KAT14	1025.96	1024.75	1025.36	-0.00212353	0.244099	-0.00869948	0.993059	0.999993
KATNA1	708.281	600.782	654.532	-0.237304	0.266989	-0.888815	0.374102	0.999993
KATNAL1	951.97	694.385	823.178	-0.454932	0.384132	-1.18431	0.23629	0.999993
KATNAL2	60.7612	50.4238	55.5925	-0.27323	0.441069	-0.619471	0.535606	0.999993
KATNB1	795.12	668.6	731.86	-0.249836	0.40141	-0.622397	0.533681	0.999993
KATNBL1	736.656	689.926	713.291	-0.0944245	0.508256	-0.185781	0.852616	0.999993
KAZALD1	13.5036	6.44124	9.97244	-1.06674	0.97903	-1.08959	0.275894	0.999993
KAZN	1403.12	1449.05	1426.08	0.0464433	0.833541	0.055718	0.955566	0.999993
KBTBD3	365.092	300.373	332.732	-0.28161	0.256465	-1.09804	0.272185	0.999993
KBTBD4	388.636	480.378	434.507	0.305494	0.269842	1.13212	0.257584	0.999993
KBTBD6	239.272	175.556	207.414	-0.447892	0.369031	-1.2137	0.224863	0.999993
KBTBD7	319.671	345.253	332.462	0.109733	0.495686	0.221376	0.824799	0.999993
KBTBD8	146.576	132.055	139.315	-0.150425	0.361339	-0.416298	0.677192	0.999993
KBTBD11	22.3056	25.5069	23.9062	0.191242	0.849092	0.225231	0.821799	0.999993
KCCAT198	269.4	181.896	225.648	-0.566426	0.546648	-1.03618	0.300118	0.999993
KCMF1	2879.3	2917.72	2898.51	0.0191326	0.488588	0.039159	0.968764	0.999993
KCNA6	20.6663	20.7045	20.6854	0.00528952	0.892497	0.00592665	0.995271	0.999993
KCNAB1	36.2713	23.1261	29.6987	-0.648313	0.713931	-0.908089	0.363831	0.999993
KCNAB2	9951.33	7711.07	8831.2	-0.367956	0.243064	-1.51383	0.130069	0.999993
KCNAB3	169.39	164.222	166.806	-0.0431858	0.344464	-0.125371	0.90023	0.999993
KCNB2	5.222	4.91316	5.06758	-0.0704699	1.65094	-0.0426846	0.965953	0.999993
KCNC3	13.8865	16.8609	15.3737	0.267455	0.886626	0.301655	0.762915	0.999993
KCNC4	136.086	181.54	158.813	0.417094	0.376503	1.10781	0.267943	0.999993
KCND1	46.8855	59.5266	53.206	0.346186	0.43017	0.804765	0.420956	0.999993
KCND3	15.1307	11.2344	13.1826	-0.435314	0.76441	-0.569477	0.569032	0.999993
KCNE1	22.634	28.3663	25.5001	0.32861	0.639832	0.513588	0.60754	0.999993
KCNG2	7.0414	5.79693	6.41917	-0.283431	1.03827	-0.272984	0.784866	0.999993
KCNH1	3.33466	8.19493	5.7648	1.28012	1.23016	1.04061	0.298055	0.999993
KCNH3	59.6507	55.3217	57.4862	-0.110805	0.466067	-0.237745	0.812079	0.999993
KCNH4	7.82221	6.47413	7.14817	-0.278259	0.916104	-0.303741	0.761325	0.999993
KCNIP1	8.52681	9.35108	8.93894	0.14781	1.22623	0.12054	0.904055	0.999993
KCNIP2	133.148	142.141	137.645	0.0946203	0.447273	0.211549	0.832459	0.999993
KCNIP2-AS1	28.7392	16.6974	22.7183	-0.765167	0.64827	-1.18032	0.237873	0.999993
KCNIP3	8.69706	8.08467	8.39086	-0.0919745	0.966229	-0.0951892	0.924165	0.999993
KCNIP4	36.4658	27.723	32.0944	-0.390107	0.826582	-0.471952	0.636961	0.999993
KCNJ2	7.66011	2.84868	5.2544	-1.37435	1.74709	-0.786648	0.431488	0.999993
KCNJ6	4.13185	6.08135	5.1066	0.569141	1.45243	0.391853	0.695167	0.999993
KCNJ9	7.28803	13.4921	10.3901	0.878901	0.934049	0.940958	0.346726	0.999993
KCNJ11	5.07214	7.69189	6.38201	0.622983	1.26212	0.493599	0.621589	0.999993
KCNJ14	95.3398	104.477	99.9085	0.137529	0.382223	0.359812	0.718988	0.999993
KCNK6	105.248	135.214	120.231	0.361763	0.649471	0.557012	0.577519	0.999993
KCNK7	17.4841	21.2191	19.3516	0.283641	0.6789	0.417795	0.676097	0.999993
KCNK9	21.139	12.8913	17.0151	-0.712824	1.21148	-0.588391	0.55627	0.999993
KCNK12	25.297	41.2776	33.2873	0.70528	0.800915	0.880593	0.378538	0.999993
KCNK15-AS1	7.38752	6.89518	7.14135	-0.117059	0.985042	-0.118837	0.905405	0.999993
KCNMA1	41.4414	37.1916	39.3165	-0.161968	0.716068	-0.22619	0.821053	0.999993
KCNMB2-AS1	27.8125	19.1314	23.472	-0.543177	0.948269	-0.572809	0.566774	0.999993
KCNMB3	180.814	248.935	214.875	0.460001	0.411184	1.11872	0.263258	0.999993
KCNMB4	125.231	67.4618	96.3464	-0.894649	0.59315	-1.5083	0.131477	0.999993
KCNN3	13.7325	13.2419	13.4872	-0.0514047	0.788508	-0.0651923	0.948021	0.999993
KCNN4	20.4469	8.09164	14.2693	-1.34136	1.50219	-0.89294	0.37189	0.999993
KCNQ1OT1	1537.41	1580.27	1558.84	0.0396969	0.492768	0.080559	0.935793	0.999993
KCNQ1	463.293	504.75	484.022	0.12373	0.522249	0.236918	0.812721	0.999993
KCNQ3	9.5147	15.0285	12.2716	0.643696	0.845809	0.761041	0.446633	0.999993
KCNQ4	66.6158	96.3415	81.4787	0.532442	0.614305	0.866739	0.386085	0.999993
KCNQ5	1235.56	729.742	982.652	-0.759783	0.607935	-1.24978	0.211382	0.999993
KCNQ5-IT1	231.413	152.145	191.779	-0.605322	0.603416	-1.00316	0.315784	0.999993
KCNRG	164.343	145.404	154.874	-0.17711	0.490474	-0.3611	0.718025	0.999993
KCNS1	7.64509	7.11843	7.38176	-0.0993806	0.912485	-0.108912	0.913272	0.999993
KCNT1	8.15473	1.96164	5.05819	-2.08804	1.54204	-1.35408	0.175712	0.999993
KCP	4.56385	5.16513	4.86449	0.209551	1.47023	0.142529	0.886662	0.999993
KCTD1	251.246	288.986	270.116	0.201287	0.265176	0.75907	0.447811	0.999993
KCTD2	752.713	819.646	786.18	0.122956	0.359768	0.341765	0.732528	0.999993
KCTD3	84.7186	82.6226	83.6706	-0.0355404	0.38762	-0.0916889	0.926945	0.999993
KCTD5	860.097	927.93	894.014	0.109197	0.258852	0.421852	0.673133	0.999993
KCTD6	208.558	210.734	209.646	0.0141265	0.359462	0.039299	0.968652	0.999993
KCTD7	1150.49	899.662	1025.07	-0.355102	0.251324	-1.41293	0.157677	0.999993
KCTD9	1257.7	1004.21	1130.96	-0.324501	0.25321	-1.28155	0.200001	0.999993
KCTD10	1796.37	1610.7	1703.53	-0.157463	0.260078	-0.605446	0.544883	0.999993
KCTD11	554.208	588.884	571.546	0.0872633	0.417808	0.20886	0.834558	0.999993
KCTD12	135.218	85.484	110.351	-0.662654	0.883343	-0.750166	0.453155	0.999993
KCTD13	1310.26	1235.96	1273.11	-0.0841381	0.257965	-0.326161	0.744302	0.999993
KCTD14	19.7722	19.5016	19.6369	-0.0270679	0.611049	-0.0442975	0.964667	0.999993
KCTD16	32.5316	33.297	32.9143	0.0383578	0.651052	0.0589166	0.953019	0.999993
KCTD17	294.467	326.572	310.52	0.149247	0.370697	0.402612	0.687234	0.999993
KCTD18	703.701	834.257	768.979	0.245231	0.273536	0.896522	0.369974	0.999993
KCTD20	2176.95	1903.51	2040.23	-0.1936	0.227404	-0.851348	0.394576	0.999993
KCTD21	300.547	255.475	278.011	-0.232687	0.391226	-0.594763	0.552002	0.999993
KCTD21-AS1	71.463	64.4341	67.9486	-0.154974	0.502534	-0.308386	0.757789	0.999993
KDELC1	29.3441	20.1487	24.7464	-0.525209	0.702849	-0.747258	0.454908	0.999993
KDELR1	626.625	686.05	656.337	0.130661	0.399113	0.327378	0.743382	0.999993
KDELR2	1401.17	1613.42	1507.3	0.203231	0.264397	0.768659	0.442096	0.999993
KDM1A	2519.77	2354.05	2436.91	-0.0981908	0.2455	-0.399962	0.689184	0.999993
KDM1B	613.314	525.876	569.595	-0.222051	0.254119	-0.873809	0.382222	0.999993
KDM2A	9802.59	10691.5	10247	0.125241	0.228492	0.548119	0.58361	0.999993
KDM3A	5563.79	5905.56	5734.67	0.0859609	0.276787	0.310567	0.75613	0.999993
KDM3B	5440.8	5737.14	5588.97	0.0764872	0.227769	0.33581	0.737014	0.999993
KDM4A	2586.13	2686.49	2636.31	0.0548614	0.236095	0.23237	0.816251	0.999993
KDM4A-AS1	8.46816	3.0636	5.76588	-1.40442	1.21629	-1.15468	0.248222	0.999993
KDM4B	5305.86	5737.34	5521.6	0.112791	0.288521	0.390927	0.695851	0.999993
KDM4C	11479.6	13436.8	12458.2	0.227122	0.58471	0.388434	0.697695	0.999993
KDM4D	19.208	22.0575	20.6327	0.185601	0.68505	0.270931	0.786444	0.999993
KDM5A	10602.6	11075	10838.8	0.0628816	0.249489	0.252042	0.801009	0.999993
KDM5B	2838.23	2526.29	2682.26	-0.167917	0.239683	-0.700582	0.483564	0.999993
KDM5C	3515.53	3739.79	3627.66	0.089204	0.231615	0.385139	0.700134	0.999993
KDM5D	2558.27	2267.3	2412.79	-0.173985	0.320238	-0.5433	0.586923	0.999993
KDM6A	4905.29	6535.59	5720.44	0.413994	0.558771	0.740901	0.458754	0.999993
KDM6B	2377.1	1741.36	2059.23	-0.448976	0.358022	-1.25405	0.209825	0.999993
KDM7A	5647.84	5329.13	5488.49	-0.0837589	0.292404	-0.28645	0.774534	0.999993
KDM8	476.935	414.416	445.675	-0.203343	0.274893	-0.739718	0.459471	0.999993
KDR	3.08667	9.75545	6.42106	1.6539	1.39002	1.18984	0.234111	0.999993
KDSR	244.782	155.687	200.235	-0.650035	0.420605	-1.54548	0.122231	0.999993
KEAP1	1120.41	1659.27	1389.84	0.566525	0.362527	1.56271	0.118121	0.999993
KEL	5.17713	6.70246	5.93979	0.361974	1.50908	0.239864	0.810436	0.999993
KHDC4	1725.55	1769.68	1747.61	0.0362601	0.284095	0.127634	0.898439	0.999993
KHDRBS1	3731.65	4019.26	3875.45	0.10714	0.251461	0.42607	0.670057	0.999993
KHDRBS2	16.3122	23.9386	20.1254	0.560938	0.635498	0.882675	0.377412	0.999993
KHNYN	3050.88	3724.11	3387.5	0.287644	0.323186	0.890029	0.37345	0.999993
KHSRP	2958.21	3367.71	3162.96	0.187063	0.356182	0.525189	0.599452	0.999993
KIAA0100	4304.93	4420.41	4362.67	0.0382137	0.273614	0.139663	0.888926	0.999993
KIAA0232	3785.24	3270.84	3528.04	-0.210734	0.386268	-0.545564	0.585366	0.999993
KIAA0319L	3275.53	3306.03	3290.78	0.0134131	0.388348	0.0345389	0.972447	0.999993
KIAA0319	6.59845	6.23094	6.4147	-0.0919595	1.06451	-0.0863866	0.931159	0.999993
KIAA0355	1669.01	1659.92	1664.47	-0.00769164	0.297067	-0.0258919	0.979344	0.999993
KIAA0391	936.153	861.327	898.74	-0.12019	0.581108	-0.20683	0.836143	0.999993
KIAA0513	1711.85	1479.78	1595.81	-0.210094	0.300452	-0.69926	0.48439	0.999993
KIAA0556	1667.68	1632.51	1650.09	-0.0305658	0.334115	-0.0914829	0.927109	0.999993
KIAA0586	2033.51	1688.68	1861.1	-0.267934	0.295037	-0.908137	0.363806	0.999993
KIAA0753	795.703	693.848	744.775	-0.197405	0.307574	-0.641812	0.520995	0.999993
KIAA0754	468.457	404.157	436.307	-0.212881	0.606313	-0.351108	0.725507	0.999993
KIAA0825	679.378	513.236	596.307	-0.404777	0.690425	-0.586272	0.557693	0.999993
KIAA0895L	49.258	49.805	49.5315	0.0234201	0.545154	0.0429605	0.965733	0.999993
KIAA0895	7.09454	8.89387	7.99421	0.32111	0.924083	0.34749	0.728223	0.999993
KIAA0930	1299.96	1219.05	1259.51	-0.092948	0.27814	-0.334177	0.738246	0.999993
KIAA1024	162.308	134.568	148.438	-0.27116	0.426995	-0.635043	0.5254	0.999993
KIAA1109	9809.89	8552.69	9181.29	-0.197852	0.335908	-0.589008	0.555856	0.999993
KIAA1143	1118.69	1075.01	1096.85	-0.057791	0.338016	-0.170971	0.864246	0.999993
KIAA1147	4383.11	4959.56	4671.34	0.178248	0.245712	0.725433	0.468187	0.999993
KIAA1191	1073.87	1010.86	1042.36	-0.0870226	0.314294	-0.276883	0.78187	0.999993
KIAA1211L	32.161	44.1915	38.1762	0.460812	0.519523	0.886992	0.375083	0.999993
KIAA1211	22.5562	24.3545	23.4553	0.101802	0.781133	0.130327	0.896308	0.999993
KIAA1217	8.47077	10.6022	9.53648	0.333095	1.39413	0.238927	0.811162	0.999993
KIAA1257	118.584	89.4562	104.02	-0.407963	0.350731	-1.16318	0.244757	0.999993
KIAA1324L	538.399	512.904	525.651	-0.0696269	0.263774	-0.263964	0.791808	0.999993
KIAA1324	191.153	132.481	161.817	-0.53104	0.428587	-1.23905	0.215328	0.999993
KIAA1328	2279.75	2071.74	2175.75	-0.13805	0.625056	-0.22086	0.825202	0.999993
KIAA1468	3362.27	3539.69	3450.98	0.0742007	0.356818	0.207951	0.835267	0.999993
KIAA1522	52.5326	31.7717	42.1522	-0.723066	0.55787	-1.29612	0.194934	0.999993
KIAA1549	41.1905	49.4794	45.335	0.257048	0.501848	0.512202	0.608509	0.999993
KIAA1551	20584	27331.4	23957.7	0.409044	0.296421	1.37994	0.167604	0.999993
KIAA1586	272.865	245.055	258.96	-0.156245	0.299086	-0.52241	0.601385	0.999993
KIAA1614	18.9873	23.6439	21.3156	0.313771	0.781861	0.401314	0.688189	0.999993
KIAA1614-AS1	86.8606	98.2819	92.5712	0.178549	0.505643	0.353113	0.724003	0.999993
KIAA1656	56.8147	38.3079	47.5613	-0.572345	0.405713	-1.41071	0.158329	0.999993
KIAA1671	1636.22	1807.48	1721.85	0.143862	0.593689	0.242319	0.808533	0.999993
KIAA1958	859.071	615.441	737.256	-0.481153	0.631015	-0.762507	0.445757	0.999993
KIAA2013	1072.16	1135.03	1103.59	0.0821457	0.376581	0.218135	0.827324	0.999993
KIAA2026	8310.03	7520.18	7915.11	-0.144077	0.360067	-0.400139	0.689054	0.999993
KIDINS220	5129.8	4421.63	4775.72	-0.214378	0.286753	-0.747605	0.454699	0.999993
KIF1BP	520.721	456.229	488.475	-0.190663	0.302594	-0.630095	0.528632	0.999993
KIF1B	1637.74	1213.06	1425.4	-0.432973	0.337623	-1.28242	0.199696	0.999993
KIF1C	1461.53	1556.92	1509.23	0.0912535	0.382029	0.238865	0.81121	0.999993
KIF2A	4688.43	4614.67	4651.55	-0.0228484	0.264224	-0.0864736	0.93109	0.999993
KIF2C	12.1994	17.7484	14.9739	0.532612	0.889534	0.598754	0.549337	0.999993
KIF3A	795.25	666.539	730.895	-0.254646	0.259805	-0.980144	0.327015	0.999993
KIF3B	749.119	690.971	720.045	-0.115992	0.281797	-0.411614	0.680622	0.999993
KIF4A	14.7341	10.6318	12.6829	-0.482025	0.746642	-0.645591	0.518544	0.999993
KIF5B	4936.87	5185.85	5061.36	0.0710002	0.231672	0.306468	0.759248	0.999993
KIF5C	41.1075	60.1704	50.639	0.554868	0.44433	1.24877	0.211748	0.999993
KIF6	8.14243	9.57479	8.85861	0.252509	0.904576	0.279146	0.780133	0.999993
KIF7	92.1428	84.0655	88.1042	-0.135129	0.446934	-0.302346	0.762388	0.999993
KIF9	110.5	122.903	116.702	0.152815	0.367062	0.416318	0.677177	0.999993
KIF9-AS1	362.257	286.997	324.627	-0.335358	0.44626	-0.751485	0.452361	0.999993
KIF11	67.0436	42.5226	54.7831	-0.660965	0.440964	-1.49891	0.133897	0.999993
KIF13A	2702.78	3130.85	2916.81	0.21212	0.325105	0.652466	0.514101	0.999993
KIF13B	3558.5	3615.93	3587.22	0.0231274	0.415511	0.0556601	0.955613	0.999993
KIF14	21.7414	12.9154	17.3284	-0.754402	0.616118	-1.22444	0.220785	0.999993
KIF15	24.2039	25.1105	24.6572	0.0404548	0.667886	0.0605715	0.9517	0.999993
KIF16B	1151.07	1112.5	1131.79	-0.0493186	0.803772	-0.061359	0.951073	0.999993
KIF18A	63.5506	47.4357	55.4931	-0.42096	0.551247	-0.76365	0.445076	0.999993
KIF18B	6.74979	4.26468	5.50723	-0.64412	1.46908	-0.438453	0.661058	0.999993
KIF20B	637.666	535.781	586.724	-0.250469	0.276182	-0.906896	0.364462	0.999993
KIF21A	1674.52	1998.06	1836.29	0.254892	0.291083	0.875668	0.381211	0.999993
KIF21B	12241.7	12509.4	12375.5	0.0312073	0.24127	0.129346	0.897084	0.999993
KIF22	1193.72	971.91	1082.82	-0.296089	0.280754	-1.05462	0.291598	0.999993
KIF23	5.80535	6.91511	6.36023	0.227879	1.23621	0.184337	0.853749	0.999993
KIF24	39.3891	27.4107	33.3999	-0.504329	0.700201	-0.720264	0.471362	0.999993
KIF27	434.955	374.793	404.874	-0.213762	0.376592	-0.567624	0.570291	0.999993
KIFAP3	2434.43	2461.46	2447.94	0.0159232	0.472756	0.0336816	0.973131	0.999993
KIFC1	13.6085	10.5702	12.0893	-0.360377	0.704099	-0.511827	0.608772	0.999993
KIFC2	741.52	524.385	632.953	-0.499011	0.405846	-1.22956	0.218863	0.999993
KIN	983.383	1076.67	1030.02	0.130627	0.3335	0.391686	0.695291	0.999993
KIR2DL1	974.831	815.135	894.983	-0.258517	0.72618	-0.355996	0.721844	0.999993
KIR2DS4	595.989	461.221	528.605	-0.371163	0.521557	-0.711645	0.476684	0.999993
KIR3DL1	2442.12	1934.29	2188.2	-0.336608	0.453728	-0.741872	0.458165	0.999993
KIR3DL2	733.402	524.185	628.793	-0.48431	0.327764	-1.47762	0.139509	0.999993
KIR3DL3	23.1097	16.2388	19.6743	-0.525492	0.825301	-0.636728	0.524302	0.999993
KIRREL3	17.0426	19.3145	18.1785	0.189618	0.641082	0.295778	0.7674	0.999993
KIZ	2672.04	2317.99	2495.01	-0.205021	0.371747	-0.551506	0.581287	0.999993
KIZ-AS1	8.89202	6.70898	7.8005	-0.433458	1.02076	-0.424643	0.671097	0.999993
KLC1	7490.76	7123.18	7306.97	-0.0725727	0.312995	-0.231866	0.816642	0.999993
KLF2	8627.99	8314.6	8471.29	-0.0534479	0.410731	-0.130129	0.896465	0.999993
KLF3	7210.41	6675.33	6942.87	-0.111316	0.262877	-0.423451	0.671966	0.999993
KLF4	22.8276	25.8155	24.3216	0.175602	0.986219	0.178056	0.858679	0.999993
KLF6	5043.45	7296.9	6170.18	0.532876	0.413782	1.28782	0.19781	0.999993
KLF7	2243.76	1468.27	1856.01	-0.611949	0.54913	-1.1144	0.265109	0.999993
KLF8	532.69	632.365	582.528	0.247225	0.559461	0.441899	0.658562	0.999993
KLF9	3289.11	3315.7	3302.41	0.0115224	0.305169	0.0377576	0.969881	0.999993
KLF12	19799.3	17697	18748.2	-0.161946	0.639597	-0.2532	0.800114	0.999993
KLF13	16431	18522.8	17476.9	0.17288	0.24306	0.711265	0.47692	0.999993
KLF15	16.9431	18.3325	17.6378	0.126638	0.640386	0.197753	0.843238	0.999993
KLF16	241.027	331.597	286.312	0.459267	0.415378	1.10566	0.268873	0.999993
KLHDC1	614.714	475.651	545.182	-0.370038	0.349306	-1.05935	0.28944	0.999993
KLHDC2	1461.6	1215.68	1338.64	-0.265495	0.247314	-1.07351	0.283041	0.999993
KLHDC3	1012.79	1053.74	1033.26	0.0570702	0.379375	0.150432	0.880424	0.999993
KLHDC4	4992.85	4765.08	4878.96	-0.0673744	0.487179	-0.138295	0.890007	0.999993
KLHDC8B	45.5461	47.2699	46.408	0.048302	0.480357	0.100554	0.919904	0.999993
KLHDC10	1017.22	973.89	995.556	-0.0627378	0.329005	-0.190689	0.848769	0.999993
KLHL2	1483.25	1432.47	1457.86	-0.0502684	0.541309	-0.0928645	0.926011	0.999993
KLHL3	664.902	519.5	592.201	-0.356844	0.369629	-0.965414	0.334338	0.999993
KLHL5	1215.37	1414.89	1315.13	0.219349	0.513471	0.427189	0.669241	0.999993
KLHL6	2490.36	1998.47	2244.41	-0.31715	0.31296	-1.01339	0.310874	0.999993
KLHL7	1030.55	878.945	954.75	-0.229633	0.327639	-0.700871	0.483384	0.999993
KLHL7-AS1	13.3223	9.24824	11.2853	-0.502094	0.796763	-0.630168	0.528585	0.999993
KLHL8	886.498	929.579	908.039	0.0684919	0.284305	0.24091	0.809625	0.999993
KLHL9	1021.14	1032.51	1026.82	0.0159123	0.361727	0.0439897	0.964913	0.999993
KLHL11	904.058	818.999	861.528	-0.142579	0.321947	-0.442863	0.657865	0.999993
KLHL12	980.694	1095.94	1038.32	0.160058	0.248309	0.644593	0.519191	0.999993
KLHL13	67.1188	46.7057	56.9123	-0.529843	0.617661	-0.857821	0.390991	0.999993
KLHL14	8.27049	2.12609	5.19829	-2.02041	1.63984	-1.23208	0.21792	0.999993
KLHL15	622.444	577.261	599.853	-0.107848	0.288163	-0.37426	0.708211	0.999993
KLHL17	403.232	365.507	384.369	-0.140982	0.408271	-0.345314	0.729858	0.999993
KLHL18	856.088	861.242	858.665	0.00905536	0.261435	0.0346371	0.972369	0.999993
KLHL20	1489.11	1469.42	1479.27	-0.0191268	0.395487	-0.0483628	0.961427	0.999993
KLHL21	1298.75	1270.67	1284.71	-0.0314203	0.443995	-0.0707673	0.943583	0.999993
KLHL22	1599.38	1355.71	1477.55	-0.238591	0.274099	-0.870455	0.384052	0.999993
KLHL23	68.3873	50.616	59.5017	-0.434619	0.411678	-1.05573	0.291094	0.999993
KLHL24	4891.68	4354.45	4623.07	-0.167843	0.2398	-0.699927	0.483973	0.999993
KLHL25	650.545	562.472	606.508	-0.209164	0.337023	-0.620622	0.534848	0.999993
KLHL28	1487.41	1487.15	1487.28	-0.000146044	0.254666	-0.000573472	0.999542	0.999993
KLHL31	14.7409	12.6046	13.6727	-0.244933	0.808501	-0.302947	0.76193	0.999993
KLHL32	188.404	143.42	165.912	-0.394447	0.588744	-0.669981	0.50287	0.999993
KLHL33	14.0405	13.5768	13.8086	-0.0383853	0.945832	-0.0405837	0.967628	0.999993
KLHL35	10.1157	13.1164	11.616	0.380655	0.928411	0.410007	0.681801	0.999993
KLHL36	2005.89	1643.83	1824.86	-0.287053	0.273888	-1.04807	0.294608	0.999993
KLHL42	659.212	761.665	710.439	0.208206	0.281801	0.738841	0.460004	0.999993
KLK14	11.9363	13.6708	12.8036	0.207292	0.820997	0.252488	0.800664	0.999993
KLKB1	106.6	92.5233	99.5617	-0.204613	0.650923	-0.314343	0.75326	0.999993
KLLN	18.9246	14.6491	16.7869	-0.375687	0.862232	-0.435715	0.663044	0.999993
KLRB1	4390.76	3376.91	3883.83	-0.378771	0.281027	-1.34781	0.177719	0.999993
KLRC1	1442.67	1116.85	1279.76	-0.369158	0.297473	-1.24098	0.214614	0.999993
KLRC2	616.614	457.505	537.059	-0.430503	0.336488	-1.2794	0.200756	0.999993
KLRC3	2647.57	1918.76	2283.17	-0.464705	0.501658	-0.926339	0.35427	0.999993
KLRC4	1580.26	1078.73	1329.5	-0.55132	0.387677	-1.42211	0.154994	0.999993
KLRC4-KLRK1	21807.5	20096	20951.8	-0.117924	0.235049	-0.501701	0.615878	0.999993
KLRD1	22754.8	23231.3	22993.1	0.0299061	0.263226	0.113614	0.909544	0.999993
KLRF1	9673.24	9667.42	9670.33	-0.000845523	0.293162	-0.00288415	0.997699	0.999993
KLRG1	18494.6	13819.5	16157	-0.420398	0.806035	-0.521563	0.601975	0.999993
KLRK1	16778	16443.3	16610.7	-0.0290711	0.287706	-0.101044	0.919515	0.999993
KMO	14.9481	19.4414	17.1948	0.385256	0.8912	0.432289	0.665532	0.999993
KMT2A	11172.6	10298.3	10735.4	-0.117509	0.286914	-0.409561	0.682128	0.999993
KMT2B	3942.66	4877.37	4410.02	0.30699	0.353728	0.867872	0.385465	0.999993
KMT2C	17306.7	15615.2	16461	-0.148369	0.388801	-0.381605	0.702754	0.999993
KMT2D	12220	14048.7	13134.3	0.20124	0.280347	0.717822	0.472867	0.999993
KMT2E	12602.1	14383.9	13493	0.190801	0.275783	0.691852	0.48903	0.999993
KMT2E-AS1	420.545	487.674	454.11	0.214531	0.303146	0.70768	0.479144	0.999993
KMT5A	1135.16	895.46	1015.31	-0.341875	0.2963	-1.15381	0.248576	0.999993
KMT5B	3741.59	3424.63	3583.11	-0.127677	0.320522	-0.398342	0.690378	0.999993
KMT5C	314.525	254.936	284.731	-0.302376	0.426243	-0.709396	0.478078	0.999993
KNL1	45.1221	43.9358	44.529	-0.0391548	0.420219	-0.0931773	0.925763	0.999993
KNOP1	292.258	330.686	311.472	0.177716	0.257513	0.690127	0.490114	0.999993
KNSTRN	279.668	239.211	259.44	-0.222933	0.357861	-0.622961	0.53331	0.999993
KNTC1	796.325	683.148	739.736	-0.220531	0.305527	-0.721804	0.470415	0.999993
KPNA1	2836.49	2940.33	2888.41	0.0518689	0.317447	0.163394	0.870208	0.999993
KPNA2	239.878	259.249	249.564	0.112359	0.406365	0.276497	0.782166	0.999993
KPNA3	2160.01	2185.1	2172.55	0.0166206	0.319776	0.0519758	0.958548	0.999993
KPNA4	5525.04	5775.19	5650.12	0.0638179	0.298365	0.213892	0.830631	0.999993
KPNA5	1560.25	1879.77	1720.01	0.268819	0.335785	0.80057	0.423381	0.999993
KPNA6	2963.65	3276.07	3119.86	0.144628	0.223565	0.646919	0.517684	0.999993
KPNA7	8.6289	8.45525	8.54207	-0.0316695	1.02899	-0.0307771	0.975447	0.999993
KRAS	1879.04	1903.9	1891.47	0.0188555	0.274825	0.068609	0.945301	0.999993
KRBA1	444.397	396.67	420.534	-0.164577	0.254797	-0.645912	0.518336	0.999993
KRBOX4	474.832	451.657	463.245	-0.0717997	0.307208	-0.233717	0.815205	0.999993
KRCC1	1631.33	1636.11	1633.72	0.00435873	0.254752	0.0171097	0.986349	0.999993
KRI1	2535.5	2679.38	2607.44	0.0797014	0.31263	0.254938	0.798771	0.999993
KRIT1	2262.86	2221.52	2242.19	-0.0266063	0.330269	-0.0805595	0.935792	0.999993
KRR1	964.123	1181.74	1072.93	0.293437	0.238762	1.22899	0.219074	0.999993
KRT2	7.86855	5.72282	6.79568	-0.490145	1.21264	-0.404195	0.686069	0.999993
KRT8	10.5641	16.2972	13.4306	0.619981	0.692151	0.895731	0.370396	0.999993
KRT10	328.358	317.745	323.052	-0.047001	0.415455	-0.113131	0.909927	0.999993
KRT18	8.42318	5.72653	7.07486	-0.537875	0.945021	-0.569167	0.569243	0.999993
KRT74	20.1688	8.6312	14.4	-1.2256	3.65277	-0.335525	0.737229	0.999993
KRTCAP2	523.918	584.594	554.256	0.158081	0.37715	0.419147	0.675108	0.999993
KRTCAP3	51.7356	56.2078	53.9717	0.121483	0.554081	0.219252	0.826454	0.999993
KSR1	3434.09	2918.04	3176.06	-0.234866	0.41549	-0.565274	0.571887	0.999993
KSR2	7.06854	7.08926	7.0789	0.023763	1.35628	0.0175208	0.986021	0.999993
KTI12	153.586	182.097	167.842	0.246695	0.315887	0.78096	0.434826	0.999993
KTN1	5702.2	5727.64	5714.92	0.00645914	0.233382	0.0276762	0.97792	0.999993
KTN1-AS1	6.38315	8.47328	7.42821	0.392338	1.00197	0.391565	0.69538	0.999993
KXD1	969.976	1062.84	1016.41	0.131907	0.330811	0.398739	0.690086	0.999993
KYAT1	439.678	318.526	379.102	-0.465738	0.359353	-1.29605	0.194959	0.999993
KYAT3	2139.39	2940.48	2539.94	0.458873	0.336189	1.36493	0.172276	0.999993
KYNU	209.967	169.371	189.669	-0.308675	0.281597	-1.09616	0.27301	0.999993
L2HGDH	481.792	420.646	451.219	-0.195901	0.532893	-0.367618	0.713158	0.999993
L3MBTL1	493.388	471.436	482.412	-0.0653886	0.322785	-0.202576	0.839466	0.999993
L3MBTL2	915.272	981.235	948.254	0.100538	0.273866	0.367104	0.713541	0.999993
L3MBTL3	1418.69	1992.29	1705.49	0.490037	0.381313	1.28513	0.198746	0.999993
L3MBTL4	4422.16	5564.4	4993.28	0.331487	0.628518	0.52741	0.597909	0.999993
LACC1	229.394	142.056	185.725	-0.691203	0.690529	-1.00098	0.316838	0.999993
LACTB2	360.436	398.474	379.455	0.146122	0.303258	0.481841	0.629919	0.999993
LACTB2-AS1	17.3247	8.18334	12.754	-1.06151	0.708866	-1.49748	0.134268	0.999993
LACTB	312.521	378.461	345.491	0.276881	0.34624	0.799679	0.423897	0.999993
LAD1	13.5022	17.8925	15.6973	0.404814	1.4594	0.277385	0.781485	0.999993
LAGE3	63.0888	83.7914	73.4401	0.407057	0.465719	0.874039	0.382097	0.999993
LAIR2	184.883	128.564	156.723	-0.526055	0.985618	-0.533731	0.593528	0.999993
LAMA5	34.6316	30.8421	32.7369	-0.159615	0.53103	-0.300577	0.763737	0.999993
LAMB2	18.381	6.11007	12.2455	-1.58258	1.51936	-1.04161	0.297593	0.999993
LAMB3	66.9552	45.0767	56.016	-0.576815	0.607455	-0.94956	0.342336	0.999993
LAMC1	6.88735	3.62083	5.25409	-0.970615	1.25657	-0.772431	0.439859	0.999993
LAMP1	2978.83	3038.76	3008.8	0.0286411	0.303003	0.0945243	0.924693	0.999993
LAMP2	1314.62	1689.26	1501.94	0.361577	0.242903	1.48857	0.136601	0.999993
LAMTOR1	828.045	907.375	867.71	0.132179	0.308088	0.42903	0.667901	0.999993
LAMTOR2	259.18	302.937	281.058	0.225095	0.56006	0.401913	0.687748	0.999993
LAMTOR3	494.047	464.326	479.187	-0.0898541	0.299359	-0.300155	0.764059	0.999993
LAMTOR4	689.08	702.884	695.982	0.0286966	0.299206	0.0959092	0.923593	0.999993
LAMTOR5	223.981	257.573	240.777	0.200728	0.32446	0.618651	0.536146	0.999993
LAMTOR5-AS1	37.8982	24.9544	31.4263	-0.612031	0.506868	-1.20747	0.227249	0.999993
LANCL1	1232.19	1213.02	1222.6	-0.0226902	0.250722	-0.0904996	0.92789	0.999993
LANCL1-AS1	12.8809	5.92433	9.40259	-1.14401	1.18782	-0.963122	0.335486	0.999993
LANCL2	567.696	674.703	621.2	0.249026	0.637595	0.39057	0.696115	0.999993
LANCL3	237.225	297.272	267.249	0.325271	0.638995	0.509036	0.610727	0.999993
LAPTM4A	470.921	444.746	457.833	-0.0828398	0.276885	-0.299185	0.764799	0.999993
LAPTM4B	58.401	86.4461	72.4236	0.563861	0.695592	0.810621	0.417583	0.999993
LAPTM5	8730.27	6185.68	7457.98	-0.497118	0.406159	-1.22395	0.220971	0.999993
LARGE1	1116.07	1080.87	1098.47	-0.0463691	0.601462	-0.077094	0.938549	0.999993
LARP1B	649.279	527.917	588.598	-0.298531	0.243538	-1.22581	0.220271	0.999993
LARP1	3952.59	4318.86	4135.72	0.127895	0.248906	0.513829	0.607371	0.999993
LARP4B	4544.26	4707.42	4625.84	0.0508978	0.353757	0.143878	0.885597	0.999993
LARP4	4315.13	4920.79	4617.96	0.189385	0.44021	0.430217	0.667038	0.999993
LARP7	1618.03	1933.95	1775.99	0.257268	0.243863	1.05497	0.291439	0.999993
LARS2	999.414	1222.52	1110.97	0.290715	0.455526	0.638196	0.523346	0.999993
LARS	1701.41	1984.53	1842.97	0.222305	0.245317	0.906193	0.364834	0.999993
LAS1L	984.118	1089.87	1037	0.147364	0.241789	0.609473	0.542211	0.999993
LASP1	11684.6	10389.5	11037.1	-0.169519	0.303528	-0.558495	0.576506	0.999993
LAT2	2479.78	1858.32	2169.05	-0.41632	0.330198	-1.26082	0.207374	0.999993
LATS1	2793.33	2648.49	2720.91	-0.0767342	0.309304	-0.248087	0.804067	0.999993
LATS2	2227.55	1994.56	2111.06	-0.159299	0.308601	-0.516196	0.605717	0.999993
LAT	1383.55	1138.86	1261.21	-0.281289	0.385024	-0.730573	0.46504	0.999993
LAX1	2697.17	3605.46	3151.32	0.418671	0.292478	1.43146	0.152298	0.999993
LAYN	14.1508	10.1116	12.1312	-0.464187	0.902608	-0.514272	0.607062	0.999993
LBHD1	1042.01	1147	1094.5	0.138684	0.292449	0.474216	0.635346	0.999993
LBH	8496.78	8255.69	8376.24	-0.0415499	0.370055	-0.11228	0.910601	0.999993
LBR	4121.69	3348.75	3735.22	-0.299649	0.262765	-1.14037	0.254132	0.999993
LBX2	158.46	146.254	152.357	-0.115672	0.421918	-0.274157	0.783964	0.999993
LBX2-AS1	196.617	251.746	224.182	0.354625	0.355415	0.997777	0.318387	0.999993
LCA5	6.71024	7.24166	6.97595	0.0837264	1.11004	0.0754264	0.939875	0.999993
LCAT	143.267	122.387	132.827	-0.224613	0.42188	-0.53241	0.594442	0.999993
LCK	5765.09	4401.2	5083.15	-0.389443	0.265661	-1.46594	0.142665	0.999993
LCLAT1	1048.86	864.183	956.522	-0.279502	0.540789	-0.516841	0.605267	0.999993
LCMT1	1213.41	1281.77	1247.59	0.0791583	0.436805	0.181221	0.856194	0.999993
LCMT1-AS1	58.4677	55.7005	57.0841	-0.0699867	0.433178	-0.161566	0.871648	0.999993
LCMT2	178.775	171.521	175.148	-0.0573248	0.362746	-0.15803	0.874433	0.999993
LCN12	17.6041	14.9206	16.2623	-0.238827	0.753384	-0.317006	0.751239	0.999993
LCNL1	42.145	39.7828	40.9639	-0.0882489	0.965894	-0.091365	0.927203	0.999993
LCORL	2976.16	3833.43	3404.79	0.365183	0.468529	0.779424	0.43573	0.999993
LCOR	6435.02	6456.73	6445.87	0.00486544	0.463478	0.0104977	0.991624	0.999993
LCP1	31409	32756.6	32082.8	0.0606066	0.257869	0.235028	0.814187	0.999993
LCP2	16819	16647.2	16733.1	-0.0148063	0.257325	-0.0575392	0.954116	0.999993
LCT	7.29211	7.65528	7.4737	0.0796464	0.889362	0.0895545	0.928641	0.999993
LDAH	909.004	1077.53	993.267	0.245586	0.413125	0.594459	0.552205	0.999993
LDB1	3929.69	3832.26	3880.98	-0.0362186	0.271137	-0.13358	0.893734	0.999993
LDB3	25.1456	16.9943	21.0699	-0.578179	0.569089	-1.01597	0.309642	0.999993
LDHA	1461.5	1287.57	1374.54	-0.182939	0.460993	-0.396836	0.691488	0.999993
LDHB	830.706	780.122	805.414	-0.0907708	0.281808	-0.322101	0.747376	0.999993
LDLRAD2	16.086	13.8158	14.9509	-0.209544	0.855159	-0.245035	0.80643	0.999993
LDLRAD3	14.9303	5.84278	10.3865	-1.3427	1.02586	-1.30885	0.190584	0.999993
LDLRAP1	2661.75	1842.67	2252.21	-0.530785	0.340696	-1.55795	0.119246	0.999993
LDOC1	153.437	113.284	133.36	-0.438595	0.440116	-0.996543	0.318986	0.999993
LEAP2	18.4368	10.4382	14.4375	-0.797711	0.904706	-0.881734	0.377921	0.999993
LEF1	268.329	162.164	215.246	-0.725084	0.556305	-1.30339	0.19244	0.999993
LEF1-AS1	4.53796	6.44169	5.48983	0.48556	1.35271	0.358953	0.71963	0.999993
LEKR1	99.9445	94.202	97.0732	-0.0857202	0.551721	-0.155369	0.876531	0.999993
LEMD1	11.1488	9.57524	10.362	-0.213714	0.932334	-0.229224	0.818694	0.999993
LEMD2	2373.65	2600.7	2487.18	0.131719	0.257613	0.511305	0.609138	0.999993
LEMD3	2607.52	2805.49	2706.51	0.105585	0.355838	0.296721	0.766679	0.999993
LENEP	2.33437	7.31578	4.82507	1.63022	1.45145	1.12316	0.261368	0.999993
LENG1	522.933	621.613	572.273	0.249392	0.356079	0.700385	0.483687	0.999993
LENG8	8408.02	8789.26	8598.64	0.0639808	0.2695	0.237405	0.812343	0.999993
LENG8-AS1	233.648	199.346	216.497	-0.228694	0.338729	-0.675154	0.499578	0.999993
LENG9	115.25	135.058	125.154	0.227227	0.592125	0.383748	0.701165	0.999993
LEO1	1096.52	1000.66	1048.59	-0.132489	0.290255	-0.456458	0.648061	0.999993
LEPROTL1	2485.27	2040.43	2262.85	-0.28431	0.245416	-1.15848	0.246668	0.999993
LEPROT	842.368	794.406	818.387	-0.0844441	0.274159	-0.308012	0.758074	0.999993
LEPR	1254.29	1277.12	1265.7	0.0259162	0.333178	0.0777848	0.937999	0.999993
LETM1	1745.79	1782.52	1764.16	0.0301816	0.301033	0.10026	0.920138	0.999993
LETM2	111.464	172.205	141.834	0.627509	0.424322	1.47885	0.13918	0.999993
LETMD1	797.984	790.471	794.227	-0.0130264	0.282332	-0.0461386	0.9632	0.999993
LEXM	1062.25	720.442	891.347	-0.560477	0.583875	-0.959926	0.337093	0.999993
LFNG	3087.54	2363.34	2725.44	-0.385721	0.531131	-0.726226	0.4677	0.999993
LGALS1	204.658	113.772	159.215	-0.849522	0.548097	-1.54995	0.121154	0.999993
LGALS3	194.905	218.204	206.554	0.163064	0.788018	0.206929	0.836066	0.999993
LGALS4	41.8119	40.1292	40.9706	-0.0632231	0.503184	-0.125646	0.900012	0.999993
LGALS8-AS1	6.62706	5.54496	6.08601	-0.273749	0.959378	-0.28534	0.775384	0.999993
LGALS9B	239.679	197.767	218.723	-0.277719	0.60474	-0.459237	0.646064	0.999993
LGALS9C	332.971	310.514	321.743	-0.102192	0.43753	-0.233565	0.815323	0.999993
LGMN	100.489	100.524	100.506	0.00169172	0.954442	0.00177247	0.998586	0.999993
LGR4	71.0678	52.472	61.7699	-0.435555	0.528948	-0.823437	0.410259	0.999993
LGSN	43.6682	48.4621	46.0652	0.149581	0.600831	0.248958	0.803394	0.999993
LHFPL2	144.967	119.14	132.054	-0.281172	0.419017	-0.671026	0.502204	0.999993
LHFPL3	50.7956	32.8149	41.8052	-0.628022	0.720655	-0.871461	0.383503	0.999993
LHFPL3-AS2	8.57172	11.6777	10.1247	0.435838	1.07308	0.406156	0.684628	0.999993
LHFPL6	4.24363	9.157	6.70031	1.09581	1.12889	0.970699	0.331698	0.999993
LHPP	712.617	690.01	701.313	-0.0468016	0.422403	-0.110799	0.911776	0.999993
LHX4	29.4588	25.9897	27.7242	-0.173102	0.728171	-0.237721	0.812097	0.999993
LHX4-AS1	208.12	173.217	190.668	-0.266116	0.452143	-0.588566	0.556153	0.999993
LIAS	202.113	163.581	182.847	-0.302841	0.342556	-0.884065	0.376661	0.999993
LIG1	1905.04	2424.89	2164.97	0.348051	0.299444	1.16232	0.245104	0.999993
LIG4	628.52	693.687	661.103	0.142346	0.374788	0.379804	0.704091	0.999993
LILRA1	12.5264	11.9399	12.2332	-0.069689	1.1758	-0.0592695	0.952737	0.999993
LILRA2	13.7338	11.0932	12.4135	-0.293919	1.15451	-0.254582	0.799046	0.999993
LILRA4	3.33059	10.9236	7.12712	1.70586	1.60333	1.06394	0.287354	0.999993
LILRA6	22.0344	35.8725	28.9535	0.708383	0.97844	0.723992	0.469071	0.999993
LILRB1	592.439	574.975	583.707	-0.0440338	0.367988	-0.119661	0.904752	0.999993
LILRB2	110.209	152.575	131.392	0.469851	0.88396	0.53153	0.595052	0.999993
LILRB3	50.1209	64.9082	57.5145	0.375166	1.03601	0.362127	0.717257	0.999993
LIM2	82.076	53.5726	67.8243	-0.625907	0.519558	-1.20469	0.228322	0.999993
LIMA1	634.473	610.479	622.476	-0.0563919	0.341561	-0.1651	0.868865	0.999993
LIMCH1	4.11003	6.5728	5.34142	0.664671	1.34388	0.49459	0.62089	0.999993
LIMD1	2203.71	2391.98	2297.85	0.118318	0.308784	0.383175	0.70159	0.999993
LIMD1-AS1	60.4381	45.6978	53.0679	-0.393356	0.549786	-0.715471	0.474318	0.999993
LIMD2	6101.15	7355.44	6728.3	0.269697	0.412564	0.653711	0.513298	0.999993
LIME1	1188.83	806.045	997.439	-0.561057	0.389394	-1.44085	0.149628	0.999993
LIMK1	1966.44	1654.14	1810.29	-0.249403	0.354705	-0.703129	0.481976	0.999993
LIMK2	909.7	899.927	904.814	-0.0157287	0.334888	-0.046967	0.96254	0.999993
LIMS1	1840.5	1703.17	1771.83	-0.111938	0.613944	-0.182327	0.855326	0.999993
LIN7A	23.0033	18.741	20.8721	-0.304362	0.617593	-0.49282	0.62214	0.999993
LIN7B	131.105	94.2448	112.675	-0.4718	0.387861	-1.21641	0.223827	0.999993
LIN7C	783.339	741.76	762.549	-0.0787823	0.312909	-0.251774	0.801216	0.999993
LIN9	244.112	200.587	222.349	-0.282984	0.358513	-0.789329	0.42992	0.999993
LIN37	334.629	363.302	348.965	0.119013	0.417903	0.284787	0.775808	0.999993
LIN52	1030.67	957.676	994.174	-0.105947	0.579724	-0.182755	0.85499	0.999993
LIN54	2050.48	1569.85	1810.17	-0.385318	0.265063	-1.45368	0.146034	0.999993
LINC00092	27.108	27.6493	27.3786	0.0321531	0.603967	0.0532366	0.957543	0.999993
LINC00115	86.1221	76.4778	81.2999	-0.166677	0.474683	-0.351134	0.725488	0.999993
LINC00159	6.4581	4.10068	5.27939	-0.660587	1.47443	-0.448027	0.654133	0.999993
LINC00167	38.4693	34.1461	36.3077	-0.17541	0.467744	-0.375012	0.707652	0.999993
LINC00174	211.701	250.343	231.022	0.241852	0.363647	0.665074	0.506003	0.999993
LINC00189	10.0176	6.80068	8.40913	-0.558636	1.03825	-0.538054	0.59054	0.999993
LINC00222	16.0533	17.8003	16.9268	0.155598	0.845145	0.184108	0.853929	0.999993
LINC00235	15.9306	15.8873	15.909	-0.00556583	0.699241	-0.00795981	0.993649	0.999993
LINC00237	3.31013	8.35658	5.83335	1.33754	1.05944	1.2625	0.20677	0.999993
LINC00239	21.5806	11.9575	16.769	-0.845944	0.663472	-1.27503	0.2023	0.999993
LINC00260	119.805	152.323	136.064	0.346308	0.653728	0.529744	0.59629	0.999993
LINC00265	522.058	465.159	493.609	-0.166166	0.379846	-0.437456	0.661781	0.999993
LINC00266-1	27.8206	21.7467	24.7837	-0.339127	0.591011	-0.573809	0.566097	0.999993
LINC00266-3	10.0217	5.33421	7.67797	-0.884488	0.960448	-0.920912	0.357096	0.999993
LINC00271	98.4424	76.1136	87.278	-0.370938	0.631245	-0.58763	0.556781	0.999993
LINC00294	346.548	277.388	311.968	-0.320952	0.259753	-1.23561	0.216604	0.999993
LINC00298	1740.64	1353.38	1547.01	-0.363225	0.390232	-0.930792	0.351961	0.999993
LINC00299	14997.3	11848.2	13422.8	-0.34004	0.545133	-0.623774	0.532776	0.999993
LINC00304	25.4985	29.0939	27.2962	0.191903	0.661033	0.290307	0.771581	0.999993
LINC00310	81.3646	111.439	96.402	0.454936	0.730722	0.622583	0.533558	0.999993
LINC00324	162.548	156.741	159.645	-0.0540082	0.467057	-0.115635	0.907942	0.999993
LINC00334	15.2424	8.67388	11.9581	-0.797301	1.15032	-0.69311	0.488241	0.999993
LINC00339	447.871	358.426	403.149	-0.320374	0.314088	-1.02001	0.307722	0.999993
LINC00342	1832.57	1444.89	1638.73	-0.342966	0.538123	-0.637337	0.523905	0.999993
LINC00385	7.31664	6.57742	6.94703	-0.179066	0.948002	-0.188888	0.850181	0.999993
LINC00390	25.7615	22.3952	24.0784	-0.218583	0.649093	-0.336751	0.736304	0.999993
LINC00393	93.3651	91.7437	92.5544	-0.027125	0.768548	-0.0352938	0.971845	0.999993
LINC00400	35.6347	27.8582	31.7464	-0.358046	0.502155	-0.713019	0.475834	0.999993
LINC00412	7.18712	4.62874	5.90793	-0.635741	1.17284	-0.542054	0.587781	0.999993
LINC00441	50.1522	46.0318	48.092	-0.114408	0.462223	-0.247516	0.804509	0.999993
LINC00444	162.022	149.821	155.921	-0.11337	0.849306	-0.133485	0.89381	0.999993
LINC00467	170.909	206.816	188.862	0.274734	0.399996	0.686842	0.492182	0.999993
LINC00470	16.8285	9.04166	12.9351	-0.868282	1.1147	-0.778937	0.436017	0.999993
LINC00471	19.7504	14.6908	17.2206	-0.436551	0.615006	-0.709833	0.477807	0.999993
LINC00476	978.259	923.344	950.801	-0.0833017	0.327986	-0.25398	0.799511	0.999993
LINC00484	23.5703	13.889	18.7297	-0.783459	0.714631	-1.09631	0.272942	0.999993
LINC00486	21.5411	21.7003	21.6207	0.00383276	0.857683	0.00446873	0.996434	0.999993
LINC00498	7.41891	3.63333	5.52612	-0.984486	1.44497	-0.681321	0.495669	0.999993
LINC00504	2427.51	3021.69	2724.6	0.315879	0.595035	0.530858	0.595517	0.999993
LINC00506	255.261	287.526	271.393	0.171785	0.645613	0.26608	0.790178	0.999993
LINC00511	33.7554	34.48	34.1177	0.0281964	0.850252	0.0331624	0.973545	0.999993
LINC00513	9.47661	8.18796	8.83228	-0.207251	0.841667	-0.246239	0.805497	0.999993
LINC00515	5.44829	7.46491	6.4566	0.438316	0.925046	0.473831	0.63562	0.999993
LINC00526	55.8376	44.8497	50.3437	-0.317819	0.497202	-0.639214	0.522684	0.999993
LINC00528	164.655	199.6	182.127	0.275981	0.368852	0.748218	0.454329	0.999993
LINC00534	35.583	47.6399	41.6114	0.416787	0.775783	0.537246	0.591097	0.999993
LINC00535	41.4822	28.3801	34.9312	-0.552865	0.61228	-0.902961	0.366547	0.999993
LINC00537	30.4643	32.8737	31.669	0.117867	0.514238	0.229208	0.818707	0.999993
LINC00540	166.617	102.631	134.624	-0.698919	0.785742	-0.889502	0.373733	0.999993
LINC00562	17.8589	20.0514	18.9551	0.169123	0.884968	0.191106	0.848443	0.999993
LINC00565	159.809	134.859	147.334	-0.246578	0.746517	-0.330304	0.74117	0.999993
LINC00571	5.18392	8.86515	7.02454	0.778366	0.937808	0.829985	0.406547	0.999993
LINC00578	17.521	8.43993	12.9805	-1.04559	0.81161	-1.28829	0.197646	0.999993
LINC00596	78.7916	118.175	98.4835	0.585257	0.613313	0.954256	0.339954	0.999993
LINC00597	25.4508	38.2754	31.8631	0.588798	0.934187	0.630278	0.528513	0.999993
LINC00598	95.5672	65.5384	80.5528	-0.542833	0.701999	-0.773268	0.439364	0.999993
LINC00607	14.3825	15.9637	15.1731	0.155961	0.987475	0.157939	0.874505	0.999993
LINC00612	7.78402	4.24058	6.0123	-0.849561	1.21458	-0.699472	0.484257	0.999993
LINC00618	11.905	11.7055	11.8053	-0.0209279	0.753792	-0.0277636	0.977851	0.999993
LINC00623	1437.36	1764.16	1600.76	0.295876	0.336628	0.87894	0.379434	0.999993
LINC00630	834.51	563.743	699.126	-0.56601	0.529574	-1.0688	0.285159	0.999993
LINC00637	5.62405	6.0577	5.84087	0.103342	1.19761	0.0862905	0.931235	0.999993
LINC00638	44.4873	39.9041	42.1957	-0.162691	0.5699	-0.285473	0.775282	0.999993
LINC00640	19.9208	32.0936	26.0072	0.684142	0.85495	0.800213	0.423587	0.999993
LINC00641	642.624	744.509	693.567	0.212655	0.41649	0.510588	0.609639	0.999993
LINC00649	391.216	360.593	375.905	-0.117831	0.294954	-0.399489	0.689533	0.999993
LINC00654	41.6734	62.5328	52.1031	0.582132	0.82209	0.708112	0.478875	0.999993
LINC00662	67.225	78.2389	72.7319	0.221387	0.45426	0.487358	0.626005	0.999993
LINC00663	118.56	105.377	111.968	-0.170935	0.375073	-0.455738	0.648578	0.999993
LINC00664	10.361	6.18881	8.27493	-0.709975	0.920169	-0.77157	0.440369	0.999993
LINC00665	190.332	161.57	175.951	-0.238194	0.340138	-0.700288	0.483747	0.999993
LINC00667	994.183	860.342	927.262	-0.20851	0.28526	-0.730945	0.464813	0.999993
LINC00672	169.754	154.432	162.093	-0.137741	0.457912	-0.300803	0.763565	0.999993
LINC00674	3934.18	3533.62	3733.9	-0.154918	0.286544	-0.540644	0.588753	0.999993
LINC00680	424.241	328.595	376.418	-0.366769	0.372747	-0.983961	0.325135	0.999993
LINC00693	8.59489	9.5428	9.06885	0.141984	1.07104	0.132567	0.894536	0.999993
LINC00694	343.835	254.804	299.32	-0.433258	0.288653	-1.50097	0.133364	0.999993
LINC00707	18.0279	34.769	26.3984	0.946027	0.800445	1.18188	0.237255	0.999993
LINC00824	8.23104	10.5697	9.40039	0.383283	0.844884	0.453652	0.65008	0.999993
LINC00847	385.267	370.125	377.696	-0.0572186	0.371551	-0.153999	0.87761	0.999993
LINC00852	147.814	118.225	133.019	-0.322766	0.500299	-0.645146	0.518832	0.999993
LINC00854	7.33574	12.2706	9.80317	0.756273	0.811527	0.931914	0.351381	0.999993
LINC00862	69.551	62.1579	65.8544	-0.16242	0.675332	-0.240504	0.80994	0.999993
LINC00863	142.305	128.678	135.491	-0.143025	0.393986	-0.36302	0.71659	0.999993
LINC00865	6.95007	12.4226	9.68632	0.831111	1.28392	0.647324	0.517422	0.999993
LINC00866	166.404	118.357	142.38	-0.49334	0.479453	-1.02896	0.303497	0.999993
LINC00869	2843.66	3431.64	3137.65	0.271266	0.374201	0.724921	0.468501	0.999993
LINC00880	10.6021	9.19587	9.899	-0.201179	1.25385	-0.160449	0.872527	0.999993
LINC00884	10.158	2.60132	6.37965	-1.93103	1.44772	-1.33384	0.182255	0.999993
LINC00886	914.336	970.615	942.476	0.0862545	0.374471	0.230337	0.81783	0.999993
LINC00888	192.759	202.425	197.592	0.0677766	0.492787	0.137537	0.890606	0.999993
LINC00893	466.835	467.021	466.928	0.000389011	0.259266	0.00150043	0.998803	0.999993
LINC00894	1499.44	1363.35	1431.4	-0.137228	0.555627	-0.246978	0.804925	0.999993
LINC00896	74.371	85.4176	79.8943	0.192862	0.442153	0.436189	0.6627	0.999993
LINC00899	111.2	99.3178	105.259	-0.163062	0.546836	-0.298192	0.765556	0.999993
LINC00900	5.5492	4.11183	4.83051	-0.450687	1.89148	-0.238272	0.81167	0.999993
LINC00907	145.673	203.412	174.543	0.481881	0.699104	0.689283	0.490645	0.999993
LINC00909	537.808	528.788	533.298	-0.0247772	0.31315	-0.0791222	0.936935	0.999993
LINC00910	316.496	268.365	292.43	-0.239025	0.282644	-0.845675	0.397734	0.999993
LINC00920	15.8054	23.3911	19.5983	0.56106	1.58888	0.353117	0.724001	0.999993
LINC00921	819.923	877.226	848.575	0.0981371	0.279322	0.35134	0.725333	0.999993
LINC00926	129.465	103.625	116.545	-0.318422	0.47329	-0.672784	0.501085	0.999993
LINC00938	600.073	531.552	565.812	-0.174153	0.29373	-0.592903	0.553246	0.999993
LINC00940	17.0044	19.1042	18.0543	0.170042	0.687164	0.247455	0.804556	0.999993
LINC00941	13.2242	11.2349	12.2295	-0.258139	0.821994	-0.31404	0.753491	0.999993
LINC00942	7.1558	5.2272	6.1915	-0.473325	1.03077	-0.459197	0.646093	0.999993
LINC00944	196.952	150.23	173.591	-0.388269	0.411778	-0.94291	0.345727	0.999993
LINC00950	12.5087	9.5669	11.0378	-0.403663	0.881454	-0.457951	0.646988	0.999993
LINC00951	15.763	14.3772	15.0701	-0.135032	0.642169	-0.210275	0.833453	0.999993
LINC00954	593.461	720.417	656.939	0.280213	0.315241	0.888885	0.374065	0.999993
LINC00957	178.555	149.47	164.013	-0.25905	0.457431	-0.566316	0.571179	0.999993
LINC00963	475.709	544.806	510.257	0.196215	0.294547	0.666159	0.50531	0.999993
LINC00965	9.94409	6.97392	8.459	-0.514439	1.08235	-0.4753	0.634573	0.999993
LINC00987	652.153	574.436	613.295	-0.183235	0.657105	-0.278852	0.780358	0.999993
LINC00996	769.753	549.275	659.514	-0.485919	0.519368	-0.935596	0.349481	0.999993
LINC00999	77.2108	92.5341	84.8725	0.263549	0.435766	0.604796	0.545315	0.999993
LINC01000	2257.36	2619.53	2438.44	0.214822	0.289544	0.741933	0.458128	0.999993
LINC01001	15.4564	17.8753	16.6658	0.205377	0.699848	0.29346	0.769171	0.999993
LINC01003	95.2202	88.573	91.8966	-0.10474	0.51071	-0.205087	0.837504	0.999993
LINC01004	583.187	560.526	571.856	-0.0569112	0.567575	-0.100271	0.920129	0.999993
LINC01006	6.78926	8.17917	7.48422	0.273874	0.971886	0.281796	0.7781	0.999993
LINC01011	65.1478	69.1769	67.1624	0.0846961	0.452772	0.187061	0.851613	0.999993
LINC01012	26.1116	26.1059	26.1088	0.00365293	0.749606	0.00487313	0.996112	0.999993
LINC01023	2.66689	9.58221	6.12455	1.82392	1.24265	1.46776	0.142168	0.999993
LINC01030	19.2966	22.3113	20.804	0.208807	0.925908	0.225516	0.821578	0.999993
LINC01031	64.1491	90.3309	77.24	0.493668	0.929143	0.531315	0.5952	0.999993
LINC01032	145.865	168.093	156.979	0.204336	0.745884	0.273951	0.784122	0.999993
LINC01033	54.2076	44.228	49.2178	-0.295342	0.629814	-0.468935	0.639116	0.999993
LINC01036	44.0237	48.4148	46.2192	0.13918	0.698522	0.19925	0.842067	0.999993
LINC01037	7.11635	4.20814	5.66225	-0.767487	1.48043	-0.518421	0.604164	0.999993
LINC01058	21.4129	28.9208	25.1669	0.446804	0.762916	0.585653	0.558109	0.999993
LINC01061	51.9401	50.1644	51.0522	-0.0561368	0.63323	-0.0886516	0.929359	0.999993
LINC01088	15.2519	26.3768	20.8144	0.788692	0.85036	0.927481	0.353677	0.999993
LINC01089	1549.04	1301.58	1425.31	-0.251052	0.355772	-0.705654	0.480403	0.999993
LINC01119	11.5004	10.2658	10.8831	-0.163592	1.22906	-0.133103	0.894112	0.999993
LINC01122	11.6379	10.7805	11.2092	-0.108756	1.13325	-0.0959687	0.923545	0.999993
LINC01126	100.565	66.8928	83.7288	-0.595382	0.41835	-1.42317	0.154687	0.999993
LINC01128	516.827	460.166	488.496	-0.167668	0.295194	-0.56799	0.570041	0.999993
LINC01135	1962.32	1466.56	1714.44	-0.420094	0.566	-0.742215	0.457957	0.999993
LINC01136	22.2973	11.6763	16.9868	-0.912429	0.829717	-1.09969	0.271468	0.999993
LINC01138	9060.18	10839.3	9949.72	0.258678	0.452647	0.57148	0.567675	0.999993
LINC01140	28.4652	44.2993	36.3823	0.634377	0.765637	0.82856	0.407353	0.999993
LINC01144	18.299	12.3456	15.3223	-0.575927	0.681763	-0.844761	0.398245	0.999993
LINC01146	365.885	431.693	398.789	0.238742	0.627799	0.380285	0.703734	0.999993
LINC01160	8.98052	7.51031	8.24542	-0.233998	0.929613	-0.251715	0.801261	0.999993
LINC01163	88.466	68.8636	78.6648	-0.363255	0.7579	-0.479292	0.631731	0.999993
LINC01169	6.40768	9.65814	8.03291	0.604478	1.18416	0.510468	0.609723	0.999993
LINC01176	398.863	679.94	539.402	0.769627	0.577726	1.33217	0.182805	0.999993
LINC01184	909.996	771.755	840.875	-0.237793	0.553345	-0.429738	0.667386	0.999993
LINC01187	23.3127	33.8154	28.564	0.529942	0.553319	0.957751	0.338189	0.999993
LINC01191	721.551	830.959	776.255	0.203599	0.659489	0.308722	0.757533	0.999993
LINC01204	7.20622	2.63421	4.92021	-1.41291	1.15145	-1.22707	0.219796	0.999993
LINC01232	62.9172	72.422	67.6696	0.206385	0.429392	0.480644	0.63077	0.999993
LINC01234	10.6581	12.177	11.4176	0.186128	0.832131	0.223676	0.823009	0.999993
LINC01237	483.516	479.923	481.719	-0.0106414	0.440203	-0.0241738	0.980714	0.999993
LINC01238	76.6577	73.6652	75.1615	-0.056502	0.422532	-0.133722	0.893622	0.999993
LINC01250	38.254	32.2047	35.2293	-0.249682	0.857911	-0.291035	0.771025	0.999993
LINC01252	36.8149	33.265	35.04	-0.146126	0.653816	-0.223497	0.823149	0.999993
LINC01258	6.95687	3.66206	5.30946	-0.898101	1.09103	-0.823166	0.410414	0.999993
LINC01266	2.66689	7.52191	5.0944	1.48111	1.48483	0.997493	0.318526	0.999993
LINC01269	7.34525	4.95112	6.14818	-0.584477	1.15028	-0.508117	0.611371	0.999993
LINC01278	2330.02	2083.29	2206.66	-0.161503	0.652165	-0.247641	0.804412	0.999993
LINC01284	30.8706	20.3196	25.5951	-0.61176	0.802229	-0.762576	0.445716	0.999993
LINC01296	32.9612	23.0965	28.0288	-0.523648	0.734196	-0.713226	0.475706	0.999993
LINC01303	4.67428	6.75066	5.71247	0.51877	1.37893	0.37621	0.70676	0.999993
LINC01307	122.579	63.007	92.7927	-0.962876	0.621587	-1.54906	0.121367	0.999993
LINC01311	28.1097	25.2277	26.6687	-0.150943	0.609541	-0.247633	0.804418	0.999993
LINC01317	9.33622	9.53356	9.43489	0.0311858	0.781633	0.0398982	0.968174	0.999993
LINC01336	10.1349	20.4952	15.315	1.005	0.860363	1.16811	0.242763	0.999993
LINC01337	25.7861	28.5052	27.1456	0.142827	0.807068	0.17697	0.859532	0.999993
LINC01340	13.2733	14.8163	14.0448	0.151926	1.10425	0.137583	0.89057	0.999993
LINC01347	42.5397	47.1921	44.8659	0.159755	0.586435	0.272417	0.785301	0.999993
LINC01353	6.66797	6.08552	6.37674	-0.092829	1.1621	-0.0798802	0.936333	0.999993
LINC01355	71.2038	55.2086	63.2062	-0.362526	0.47048	-0.770545	0.440977	0.999993
LINC01358	415.903	558.697	487.3	0.426854	0.366743	1.16391	0.244462	0.999993
LINC01366	5.80399	4.52083	5.16241	-0.310191	1.23708	-0.250745	0.802011	0.999993
LINC01372	53.0303	49.7651	51.3977	-0.0889071	0.62616	-0.141988	0.88709	0.999993
LINC01376	11.8097	11.2895	11.5496	-0.0679177	1.22891	-0.0552664	0.955926	0.999993
LINC01389	464.34	491.922	478.131	0.0828873	0.342248	0.242185	0.808637	0.999993
LINC01393	6.77017	9.76651	8.26834	0.522029	1.35361	0.385658	0.69975	0.999993
LINC01399	5.06534	7.79146	6.4284	0.607099	1.07302	0.565788	0.571538	0.999993
LINC01402	9.52836	8.24033	8.88434	-0.207819	1.50782	-0.137828	0.890377	0.999993
LINC01410	24.5255	25.8428	25.1841	0.0892687	0.58428	0.152784	0.878569	0.999993
LINC01412	9.45616	4.01732	6.73674	-1.24592	0.960103	-1.29769	0.194392	0.999993
LINC01422	122.163	141.458	131.811	0.211494	0.907794	0.232976	0.81578	0.999993
LINC01424	14.8037	8.19493	11.4993	-0.870976	1.07709	-0.80864	0.418722	0.999993
LINC01431	16.1664	11.164	13.6652	-0.525569	0.688991	-0.76281	0.445577	0.999993
LINC01446	5.80116	4.69824	5.2497	-0.284399	1.91143	-0.148788	0.881721	0.999993
LINC01451	195.31	123.026	159.168	-0.669445	0.52458	-1.27615	0.201901	0.999993
LINC01465	13.975	20.9121	17.4435	0.589245	0.709434	0.830584	0.406208	0.999993
LINC01470	8.74476	7.4496	8.09718	-0.23885	1.15482	-0.206828	0.836144	0.999993
LINC01471	10.4237	4.02194	7.22282	-1.3979	1.44938	-0.964484	0.334803	0.999993
LINC01473	61.4998	74.8653	68.1826	0.282785	0.542541	0.521223	0.602212	0.999993
LINC01478	5.88842	7.76972	6.82907	0.380702	1.3107	0.290457	0.771466	0.999993
LINC01479	27.2933	24.8209	26.0571	-0.140791	0.694574	-0.202701	0.839369	0.999993
LINC01480	13.3018	18.0537	15.6777	0.426352	0.993309	0.429224	0.66776	0.999993
LINC01481	718.083	629.262	673.673	-0.190378	0.453323	-0.419962	0.674513	0.999993
LINC01483	149.182	55.0343	102.108	-1.44017	1.00374	-1.43481	0.151342	0.999993
LINC01504	460.222	640.599	550.411	0.476909	0.464584	1.02653	0.304643	0.999993
LINC01505	102.896	125.608	114.252	0.287412	0.825284	0.348258	0.727647	0.999993
LINC01511	2.98032	6.93269	4.95651	1.19546	1.4737	0.811194	0.417254	0.999993
LINC01516	5.23434	7.48249	6.35842	0.512118	1.28623	0.398156	0.690515	0.999993
LINC01521	75.923	84.5024	80.2127	0.154314	0.446816	0.345363	0.729822	0.999993
LINC01529	20.0215	14.8307	17.4261	-0.433279	0.798358	-0.542713	0.587327	0.999993
LINC01530	22.2484	22.9265	22.5875	0.0460168	0.623071	0.0738548	0.941126	0.999993
LINC01535	48.3684	29.1667	38.7676	-0.734185	0.491334	-1.49427	0.135106	0.999993
LINC01537	8.55678	6.70898	7.63288	-0.378513	1.02448	-0.369467	0.71178	0.999993
LINC01547	48.1761	41.7397	44.9579	-0.206916	0.432458	-0.478464	0.63232	0.999993
LINC01550	11.6883	8.79058	10.2395	-0.408942	0.843496	-0.484818	0.627806	0.999993
LINC01554	8.61943	6.94564	7.78254	-0.322378	1.23154	-0.261767	0.793501	0.999993
LINC01560	68.8859	45.2754	57.0806	-0.610975	0.477667	-1.27908	0.200868	0.999993
LINC01562	18.5375	12.3544	15.446	-0.588913	0.780033	-0.754985	0.450258	0.999993
LINC01569	117.05	128.405	122.727	0.137763	0.448923	0.306874	0.758939	0.999993
LINC01572	149.656	122.894	136.275	-0.283953	0.677718	-0.418984	0.675228	0.999993
LINC01578	3072.41	3004.83	3038.62	-0.0320491	0.345154	-0.0928546	0.926019	0.999993
LINC01588	386.142	275.799	330.97	-0.485427	0.364579	-1.33147	0.183034	0.999993
LINC01590	24.4478	10.2983	17.373	-1.23858	1.01285	-1.22286	0.221382	0.999993
LINC01597	99.7387	85.3472	92.5429	-0.219296	0.360795	-0.607813	0.543311	0.999993
LINC01599	1084.05	1022.83	1053.44	-0.0838446	0.439238	-0.190887	0.848614	0.999993
LINC01619	8486.43	7526.27	8006.35	-0.173221	0.722976	-0.239595	0.810644	0.999993
LINC01620	9.61282	4.31053	6.96167	-1.11816	1.30116	-0.859354	0.390145	0.999993
LINC01635	7.35076	6.86229	7.10652	-0.113021	1.09683	-0.103043	0.917929	0.999993
LINC01637	16.2917	13.0956	14.6937	-0.331913	0.880114	-0.377125	0.70608	0.999993
LINC01679	8.22697	8.19212	8.20955	0.00913488	0.907568	0.0100652	0.991969	0.999993
LINC01684	912.085	1224.79	1068.44	0.425267	0.442287	0.961517	0.336292	0.999993
LINC01703	4.31722	6.95443	5.63583	0.682825	1.56242	0.43703	0.66209	0.999993
LINC01715	475.476	610.861	543.169	0.360631	0.665129	0.542197	0.587683	0.999993
LINC01722	14.2066	13.9627	14.0846	-0.0259896	0.943621	-0.0275425	0.978027	0.999993
LINC01725	15.9809	12.0274	14.0042	-0.403691	0.931974	-0.433157	0.664901	0.999993
LINC01730	85.3109	55.5538	70.4323	-0.611058	0.490414	-1.24601	0.212762	0.999993
LINC01762	394.355	313.342	353.849	-0.332054	0.580839	-0.57168	0.567539	0.999993
LINC01764	10.9961	18.5891	14.7926	0.765267	0.833824	0.91778	0.358734	0.999993
LINC01765	14.0392	19.1329	16.586	0.448882	0.753916	0.595401	0.551575	0.999993
LINC01771	21.0805	14.9627	18.0216	-0.508523	0.641193	-0.79309	0.427725	0.999993
LINC01786	57.8408	52.5833	55.212	-0.136395	0.550833	-0.247616	0.804431	0.999993
LINC01801	324.794	270.947	297.87	-0.263481	0.333185	-0.790795	0.429064	0.999993
LINC01811	6.9814	11.8463	9.41385	0.746845	0.850693	0.877925	0.379984	0.999993
LINC01814	102.848	91.9068	97.3776	-0.162218	0.519506	-0.312254	0.754848	0.999993
LINC01816	17.9106	15.9572	16.9339	-0.168923	0.782306	-0.21593	0.829042	0.999993
LINC01819	21.5861	10.4808	16.0334	-1.04734	1.04626	-1.00104	0.316809	0.999993
LINC01829	6.68842	8.53398	7.6112	0.363809	0.925579	0.393061	0.694275	0.999993
LINC01873	867.147	1009.31	938.229	0.218993	0.581719	0.376459	0.706576	0.999993
LINC01876	13.4858	6.41714	9.95149	-1.06815	1.12077	-0.953056	0.340562	0.999993
LINC01881	845.36	836.088	840.724	-0.0155753	0.370036	-0.0420914	0.966426	0.999993
LINC01882	57.214	91.3579	74.286	0.673244	0.706509	0.952916	0.340632	0.999993
LINC01888	10.9933	11.7518	11.3726	0.0922127	0.863041	0.106846	0.914911	0.999993
LINC01909	14.6497	22.2428	18.4462	0.607133	0.617089	0.983866	0.325181	0.999993
LINC01924	6.2414	6.60569	6.42354	0.0724064	1.3168	0.0549865	0.956149	0.999993
LINC01933	28.0441	35.5509	31.7975	0.340884	0.639137	0.53335	0.593791	0.999993
LINC01934	2619.97	3016.19	2818.08	0.203193	0.628549	0.323273	0.746489	0.999993
LINC01943	16.672	14.537	15.6045	-0.197076	0.670556	-0.2939	0.768834	0.999993
LINC01949	9.23542	6.87524	8.05533	-0.425299	1.01139	-0.420508	0.674115	0.999993
LINC01952	4.70965	5.51578	5.11271	0.247649	1.52009	0.162917	0.870584	0.999993
LINC01962	11.5576	7.84428	9.70092	-0.586156	0.943297	-0.62139	0.534343	0.999993
LINC01963	86.197	63.6935	74.9453	-0.436861	0.373105	-1.17088	0.241647	0.999993
LINC01968	8.20515	4.52128	6.36322	-0.846836	0.945065	-0.896061	0.37022	0.999993
LINC01970	24.8513	17.3125	21.0819	-0.536501	0.711154	-0.754409	0.450604	0.999993
LINC01980	8.74476	9.58819	9.16648	0.138955	1.20442	0.115371	0.908151	0.999993
LINC02006	6.53301	6.08552	6.30927	-0.0725984	1.26125	-0.0575607	0.954099	0.999993
LINC02008	5.06806	8.69472	6.88139	0.753616	1.12142	0.672017	0.501573	0.999993
LINC02012	64.473	57.2435	60.8583	-0.16626	0.597674	-0.278179	0.780875	0.999993
LINC02018	176.846	253.618	215.232	0.520593	0.676104	0.769989	0.441306	0.999993
LINC02019	41.3719	32.8218	37.0968	-0.33054	0.512583	-0.644851	0.519024	0.999993
LINC02021	56.6936	50.2153	53.4545	-0.178704	0.826073	-0.216329	0.828731	0.999993
LINC02035	268.509	183.127	225.818	-0.551791	0.359411	-1.53527	0.124718	0.999993
LINC02043	1085.3	1437.35	1261.32	0.405238	0.475875	0.851565	0.394456	0.999993
LINC02050	9.31452	11.2724	10.2935	0.264696	1.22781	0.215584	0.829312	0.999993
LINC02062	845.369	799.108	822.238	-0.0811764	0.35973	-0.225659	0.821466	0.999993
LINC02080	7.83172	14.7195	11.2756	0.896699	0.840993	1.06624	0.286316	0.999993
LINC02081	181.406	174.721	178.063	-0.0537988	0.300973	-0.17875	0.858134	0.999993
LINC02084	271.101	305.271	288.186	0.170445	0.434813	0.391996	0.695061	0.999993
LINC02100	431.438	595.897	513.667	0.466135	0.519352	0.897533	0.369435	0.999993
LINC02102	13.1043	28.6942	20.8992	1.12405	0.77389	1.45247	0.146372	0.999993
LINC02108	25.2982	21.6573	23.4777	-0.216326	0.726631	-0.29771	0.765924	0.999993
LINC02137	3.9179	8.46911	6.1935	1.10049	1.6114	0.682937	0.494647	0.999993
LINC02145	13.584	24.241	18.9125	0.843968	0.852007	0.990565	0.321898	0.999993
LINC02150	42.24	30.8782	36.5591	-0.451365	0.676463	-0.667242	0.504618	0.999993
LINC02166	11.8273	9.37146	10.5994	-0.341193	1.21404	-0.281039	0.778681	0.999993
LINC02168	2.3112	8.01426	5.16273	1.79185	1.696	1.05652	0.290732	0.999993
LINC02170	5.8135	6.4783	6.1459	0.166277	1.306	0.127318	0.898689	0.999993
LINC02175	80.5703	72.214	76.3921	-0.160394	0.539473	-0.297316	0.766225	0.999993
LINC02193	119.655	97.5153	108.585	-0.295368	0.448992	-0.657847	0.510637	0.999993
LINC02210	709.878	588.792	649.335	-0.269224	0.26262	-1.02515	0.305294	0.999993
LINC02210-CRHR1	771.081	650.532	710.806	-0.24489	0.258331	-0.947971	0.343144	0.999993
LINC02211	44.6107	47.9856	46.2982	0.105691	1.85696	0.056916	0.954612	0.999993
LINC02223	7.17357	24.7166	15.9451	1.78476	3.74043	0.477153	0.633253	0.999993
LINC02226	82.3867	84.6088	83.4978	0.0428507	0.377677	0.113459	0.909667	0.999993
LINC02228	17.465	21.8973	19.6811	0.33083	1.20974	0.273471	0.784491	0.999993
LINC02241	157.006	127.396	142.201	-0.302395	0.744804	-0.406006	0.684739	0.999993
LINC02245	5.2957	8.62196	6.95883	0.708196	1.30777	0.541529	0.588143	0.999993
LINC02246	105.555	156.555	131.055	0.56781	0.580993	0.977309	0.328416	0.999993
LINC02249	90.4021	40.3846	65.3933	-1.16138	2.04587	-0.56767	0.570259	0.999993
LINC02256	300.527	255.425	277.976	-0.235715	0.419211	-0.562284	0.573923	0.999993
LINC02259	5.40738	5.12436	5.26587	-0.101426	1.28537	-0.0789077	0.937106	0.999993
LINC02261	7.62328	6.22632	6.9248	-0.279021	0.912618	-0.305736	0.759805	0.999993
LINC02265	4.53796	5.87612	5.20704	0.352855	1.23309	0.286154	0.77476	0.999993
LINC02267	5.42512	5.68069	5.5529	0.0642993	1.24787	0.0515274	0.958905	0.999993
LINC02268	9.09638	10.5989	9.84765	0.212228	0.757884	0.280027	0.779457	0.999993
LINC02277	5.23985	4.73575	4.9878	-0.115674	1.38873	-0.0832952	0.933617	0.999993
LINC02284	177.939	189.627	183.783	0.0917399	0.829422	0.110607	0.911928	0.999993
LINC02285	15.3705	21.5592	18.4648	0.48487	0.794354	0.610395	0.5416	0.999993
LINC02287	3.98741	13.6351	8.81128	1.76938	1.5996	1.10614	0.268666	0.999993
LINC02288	101.957	48.6816	75.3195	-1.06718	0.813559	-1.31175	0.189606	0.999993
LINC02291	26.5614	32.4244	29.4929	0.294755	0.596164	0.49442	0.62101	0.999993
LINC02296	9.55156	11.7013	10.6264	0.291114	0.897294	0.324436	0.745608	0.999993
LINC02298	10.0652	7.9397	9.00247	-0.32161	1.10751	-0.29039	0.771518	0.999993
LINC02302	7.29075	10.2311	8.76095	0.466118	0.926485	0.503103	0.614892	0.999993
LINC02315	6.04518	5.72653	5.88586	-0.0597087	0.994382	-0.060046	0.952119	0.999993
LINC02316	7.03869	3.13862	5.08865	-1.17965	1.78401	-0.661236	0.508461	0.999993
LINC02319	5.23298	14.0682	9.65061	1.43027	1.02608	1.39391	0.163345	0.999993
LINC02320	121.363	95.0958	108.229	-0.35254	0.894694	-0.394034	0.693556	0.999993
LINC02325	744.329	759.416	751.873	0.0291018	0.362265	0.0803331	0.935972	0.999993
LINC02328	1768.08	1886.56	1827.32	0.093559	0.626196	0.149408	0.881231	0.999993
LINC02340	18.1845	9.29871	13.7416	-0.951226	0.924127	-1.02932	0.303327	0.999993
LINC02341	15.0939	29.7043	22.3991	0.976165	1.26278	0.773028	0.439506	0.999993
LINC02346	6.60253	4.22346	5.41299	-0.674448	1.14444	-0.589328	0.555641	0.999993
LINC02348	20.0421	25.2332	22.6376	0.328867	0.856919	0.383778	0.701143	0.999993
LINC02352	106.931	113.836	110.383	0.0924592	0.458001	0.201876	0.840014	0.999993
LINC02361	267.228	282.986	275.107	0.0816382	0.421038	0.193897	0.846256	0.999993
LINC02362	298.49	475.208	386.849	0.670781	0.556423	1.20552	0.228001	0.999993
LINC02363	25.7657	36.908	31.3369	0.517291	0.755547	0.684657	0.493561	0.999993
LINC02365	42.6679	54.9178	48.7928	0.366206	0.442767	0.827084	0.408189	0.999993
LINC02367	48.1364	28.8897	38.513	-0.733028	0.553642	-1.32401	0.1855	0.999993
LINC02373	5.92528	4.60047	5.26288	-0.369853	1.84313	-0.200666	0.84096	0.999993
LINC02384	1806.6	2149	1977.8	0.250353	0.324996	0.770326	0.441107	0.999993
LINC02389	142.867	113.06	127.963	-0.338648	0.981837	-0.344913	0.73016	0.999993
LINC02390	361.795	309.454	335.625	-0.225539	0.826039	-0.273037	0.784825	0.999993
LINC02391	103.198	99.003	101.101	-0.059454	0.736521	-0.0807228	0.935662	0.999993
LINC02397	3.6222	8.38113	6.00167	1.19223	1.06825	1.11606	0.264398	0.999993
LINC02404	7.57422	12.3697	9.97197	0.702683	0.909533	0.772576	0.439774	0.999993
LINC02427	93.1754	97.3755	95.2755	0.0648157	0.400743	0.161739	0.871511	0.999993
LINC02444	46.9782	53.0598	50.019	0.176141	0.621171	0.283562	0.776746	0.999993
LINC02446	15.2043	22.6857	18.945	0.57583	0.958686	0.600646	0.548076	0.999993
LINC02447	4.49162	7.29167	5.89165	0.687248	0.983327	0.698901	0.484614	0.999993
LINC02449	8.93565	7.27872	8.10718	-0.312587	1.01558	-0.307793	0.75824	0.999993
LINC02453	19.7149	18.0564	18.8857	-0.117384	0.762298	-0.153987	0.87762	0.999993
LINC02456	6.36133	7.44081	6.90107	0.214397	0.955883	0.224292	0.82253	0.999993
LINC02478	233.981	249.13	241.555	0.0913174	0.497767	0.183454	0.854442	0.999993
LINC002481	980.572	776.008	878.29	-0.337931	0.320571	-1.05415	0.291813	0.999993
LINC02482	62.2875	53.9757	58.1316	-0.207261	0.389456	-0.53218	0.594601	0.999993
LINC02495	10.4945	6.54408	8.51931	-0.671089	0.860702	-0.779699	0.435568	0.999993
LINC02506	8.39597	10.4854	9.44067	0.317598	1.60592	0.197767	0.843227	0.999993
LINC02520	92.893	31.0032	61.9481	-1.58336	1.05403	-1.50219	0.133047	0.999993
LINC02542	4.67428	11.2932	7.98376	1.2841	1.26873	1.01211	0.311486	0.999993
LINC02551	36.7371	53.3859	45.0615	0.540893	0.756149	0.715325	0.474408	0.999993
LINC02561	60.4477	59.3135	59.8806	-0.0238181	0.591902	-0.04024	0.967902	0.999993
LINC02562	7.17765	6.27724	6.72744	-0.194568	3.75305	-0.0518426	0.958654	0.999993
LINC02569	37.8805	52.5847	45.2326	0.468364	0.459903	1.0184	0.308489	0.999993
LINC02579	12.8318	6.12765	9.47973	-1.05697	1.36892	-0.772118	0.440044	0.999993
LINC02580	57.0165	33.3762	45.1963	-0.780049	0.792551	-0.984225	0.325005	0.999993
LINCR-0001	22.6899	20.7355	21.7127	-0.134073	0.800425	-0.167502	0.866975	0.999993
LINC-PINT	17911.9	17506.3	17709.1	-0.0330404	0.680185	-0.0485757	0.961257	0.999993
LINS1	565.316	760.644	662.98	0.428561	0.305044	1.40491	0.160047	0.999993
LIPA	1032.87	1340.15	1186.51	0.37562	0.337718	1.11223	0.26604	0.999993
LIPC-AS1	15.2561	27.9739	21.615	0.878596	0.577557	1.52123	0.128202	0.999993
LIPE	309.15	269.911	289.531	-0.193797	0.398707	-0.486065	0.626921	0.999993
LIPE-AS1	967.911	978.315	973.113	0.0153959	0.420413	0.036621	0.970787	0.999993
LIPH	17.7881	16.8701	17.3291	-0.0768514	3.7358	-0.0205716	0.983587	0.999993
LIPJ	36.755	24.4013	30.5781	-0.585218	0.564025	-1.03757	0.299468	0.999993
LIPT1	207.424	194.314	200.869	-0.0930015	0.282057	-0.329726	0.741607	0.999993
LIPT2	38.7445	49.918	44.3313	0.357314	0.478365	0.746948	0.455095	0.999993
LITAF	8986.25	7408.56	8197.4	-0.278605	0.333715	-0.834861	0.403796	0.999993
LIX1L	1824.73	1458.59	1641.66	-0.323098	0.350202	-0.922604	0.356213	0.999993
LIX1-AS1	348.315	537.293	442.804	0.625251	0.766521	0.8157	0.414672	0.999993
LLGL1	995.559	1353.62	1174.59	0.4431	0.323202	1.37097	0.170384	0.999993
LLPH	309.973	344.791	327.382	0.154094	0.323112	0.476907	0.633428	0.999993
LLPH-AS1	57.0532	48.9077	52.9805	-0.229335	0.475466	-0.482337	0.629567	0.999993
LMAN1L	16.3721	17.3051	16.8386	0.0830343	0.690716	0.120215	0.904313	0.999993
LMAN1	1584.71	1740.83	1662.77	0.135644	0.250797	0.54085	0.588611	0.999993
LMAN2	2413.59	2890.3	2651.94	0.259979	0.311855	0.833655	0.404476	0.999993
LMBR1L	1521.15	1549.26	1535.2	0.0266091	0.330379	0.0805411	0.935807	0.999993
LMBR1	2619.13	3830.29	3224.71	0.548384	0.578571	0.947824	0.343219	0.999993
LMBRD1	2376.25	2342.2	2359.23	-0.0208109	0.436412	-0.0476864	0.961966	0.999993
LMBRD2	1140.09	1250.15	1195.12	0.132938	0.283649	0.46867	0.639305	0.999993
LMCD1-AS1	57.733	41.17	49.4515	-0.487952	0.600961	-0.811953	0.416819	0.999993
LMF1	2310.48	2523.73	2417.11	0.12745	0.376558	0.338461	0.735016	0.999993
LMF1-AS1	11.0398	3.83992	7.43984	-1.55149	1.08394	-1.43134	0.152332	0.999993
LMF2	1328.76	1992.64	1660.7	0.584633	0.376995	1.55077	0.120957	0.999993
LMLN	183.105	133.285	158.195	-0.454794	0.404117	-1.1254	0.260419	0.999993
LMNA	398.678	229.836	314.257	-0.794674	0.782822	-1.01514	0.310039	0.999993
LMNB1	1041.94	907.43	974.684	-0.199441	0.294904	-0.676291	0.498856	0.999993
LMNB1-DT	5.9811	7.85262	6.91686	0.386901	0.978171	0.395535	0.692448	0.999993
LMNB2	867.728	712.708	790.218	-0.284077	0.249742	-1.13748	0.255338	0.999993
LMNTD2	133.067	117.217	125.142	-0.179512	0.610985	-0.293808	0.768904	0.999993
LMO2	40.2574	32.8899	36.5737	-0.291638	0.842251	-0.34626	0.729147	0.999993
LMO7	463.217	487.115	475.166	0.072585	0.436156	0.16642	0.867827	0.999993
LMTK2	1874.86	1760.24	1817.55	-0.0911542	0.390048	-0.2337	0.815218	0.999993
LMTK3	94.8189	63.3304	79.0746	-0.577675	0.474204	-1.2182	0.223149	0.999993
LNP1	34.261	38.288	36.2745	0.15965	0.458862	0.347927	0.727895	0.999993
LNPK	1364.67	1108.6	1236.63	-0.300148	0.288454	-1.04054	0.298089	0.999993
LNX1	4.92778	8.6419	6.78484	0.806511	1.32702	0.60776	0.543347	0.999993
LNX2	1094.03	990.363	1042.2	-0.143165	0.339297	-0.421945	0.673065	0.999993
LOC84214	9.2804	8.63311	8.95675	-0.113308	0.977863	-0.115873	0.907753	0.999993
LOC91450	41.5231	52.712	47.1176	0.342354	0.564128	0.606872	0.543936	0.999993
LOC93463	22.5182	11.2437	16.881	-1.01808	0.862586	-1.18027	0.237895	0.999993
LOC114224	89.3831	64.0838	76.7335	-0.479529	0.825988	-0.580553	0.561542	0.999993
LOC143666	20.5204	23.6167	22.0685	0.209577	0.662325	0.316427	0.751679	0.999993
LOC145474	7.99528	15.758	11.8766	0.980973	1.3241	0.740861	0.458778	0.999993
LOC145783	240.199	230.967	235.583	-0.0568436	0.308128	-0.18448	0.853637	0.999993
LOC148413	204.492	261.612	233.052	0.35531	0.345673	1.02788	0.304007	0.999993
LOC151174	142.64	146.742	144.691	0.0419233	0.533726	0.0785484	0.937392	0.999993
LOC152048	32.7756	22.1844	27.48	-0.578822	0.540561	-1.07078	0.284268	0.999993
LOC158435	18.1492	19.2491	18.6992	0.0871094	0.829594	0.105003	0.916374	0.999993
LOC171391	441.717	423.369	432.543	-0.0601704	0.35827	-0.167947	0.866625	0.999993
LOC221946	14.4983	15.664	15.0812	0.0986694	0.726688	0.13578	0.891996	0.999993
LOC256880	94.3247	69.5646	81.9446	-0.437324	0.384342	-1.13785	0.255183	0.999993
LOC257396	28.4884	22.1752	25.3318	-0.366647	0.626019	-0.585681	0.55809	0.999993
LOC283140	456.061	416.48	436.27	-0.131015	0.785136	-0.166869	0.867473	0.999993
LOC283194	6.68978	3.6009	5.14534	-0.893608	1.27533	-0.70069	0.483496	0.999993
LOC283335	20.3569	11.3173	15.8371	-0.832609	0.691194	-1.20459	0.22836	0.999993
LOC283683	9.52975	5.66999	7.59987	-0.755909	1.37609	-0.549318	0.582787	0.999993
LOC284009	85.0563	76.3893	80.7228	-0.154023	0.377554	-0.407951	0.68331	0.999993
LOC284240	7.72276	15.2184	11.4706	0.989087	0.868854	1.13838	0.254961	0.999993
LOC284241	127.561	102.033	114.797	-0.318346	0.329041	-0.967498	0.333295	0.999993
LOC284412	18.6356	23.6069	21.1213	0.337224	0.872914	0.386319	0.69926	0.999993
LOC284454	151.325	121.867	136.596	-0.312528	0.455488	-0.686139	0.492626	0.999993
LOC284600	3.60175	7.24999	5.42587	0.999074	1.03275	0.967389	0.333349	0.999993
LOC285097	4.31586	5.9178	5.11683	0.446054	1.55525	0.286805	0.774262	0.999993
LOC285500	422.925	372.394	397.659	-0.184077	0.623166	-0.295391	0.767696	0.999993
LOC285638	1087.19	870.581	978.885	-0.320647	0.813286	-0.394261	0.693388	0.999993
LOC285819	5.80263	7.08092	6.44178	0.307832	0.940541	0.327293	0.743446	0.999993
LOC285847	6.62298	5.40461	6.01379	-0.300062	0.967174	-0.310246	0.756374	0.999993
LOC286437	186.617	157.719	172.168	-0.242945	0.28544	-0.851124	0.3947	0.999993
LOC339192	1066.78	912.413	989.597	-0.225081	0.362896	-0.620234	0.535103	0.999993
LOC339539	40.0063	39.8847	39.9455	-0.0123729	0.585876	-0.0211186	0.983151	0.999993
LOC339803	52.1269	65.0536	58.5902	0.316278	0.671847	0.470759	0.637813	0.999993
LOC339874	293.237	301.128	297.183	0.0370356	0.302399	0.122473	0.902525	0.999993
LOC339975	10.2113	10.9278	10.5695	0.0942273	1.50957	0.0624201	0.950228	0.999993
LOC388572	25.4617	19.7294	22.5956	-0.37244	0.658209	-0.565839	0.571504	0.999993
LOC389247	68.8164	44.4203	56.6184	-0.631449	0.449916	-1.40348	0.160473	0.999993
LOC389831	33.1298	25.7256	29.4277	-0.352595	0.817275	-0.431428	0.666158	0.999993
LOC390937	227.637	231.823	229.73	0.0256569	0.483639	0.0530497	0.957692	0.999993
LOC399716	42.2481	30.9088	36.5784	-0.45432	0.459954	-0.987752	0.323274	0.999993
LOC399900	25.8992	19.0208	22.46	-0.43761	0.645047	-0.678415	0.497509	0.999993
LOC399975	78.9909	107.716	93.3533	0.447846	0.668377	0.67005	0.502826	0.999993
LOC400499	1469.3	1250.35	1359.83	-0.232948	0.54248	-0.429413	0.667623	0.999993
LOC400541	110.114	53.935	82.0246	-1.03148	0.872841	-1.18176	0.237303	0.999993
LOC400684	55.0076	63.8385	59.423	0.212328	0.414166	0.512665	0.608186	0.999993
LOC400710	12.0808	12.304	12.1924	0.0208304	0.754556	0.0276062	0.977976	0.999993
LOC400927-CSNK1E	3546.6	2936.64	3241.62	-0.272239	0.242722	-1.12161	0.26203	0.999993
LOC401261	1107.35	1097.97	1102.66	-0.0121551	0.435549	-0.0279075	0.977736	0.999993
LOC401320	2363.07	2223.85	2293.46	-0.0876333	0.300392	-0.29173	0.770493	0.999993
LOC403323	12.1163	4.23179	8.17402	-1.47622	0.954875	-1.54599	0.122108	0.999993
LOC439933	10.3501	12.6963	11.5232	0.291523	0.822926	0.354251	0.723151	0.999993
LOC440173	7.01001	13.8908	10.4504	0.98459	0.91513	1.0759	0.281971	0.999993
LOC440292	15.5572	11.2974	13.4273	-0.449478	1.0856	-0.414039	0.678846	0.999993
LOC441086	9.17548	8.54322	8.85935	-0.110744	0.943046	-0.117433	0.906517	0.999993
LOC441087	8.29648	11.6309	9.9637	0.494774	0.794661	0.622622	0.533533	0.999993
LOC441155	17.2716	10.4539	13.8628	-0.716423	0.688542	-1.04049	0.298111	0.999993
LOC441204	8.61807	2.70461	5.66134	-1.70159	1.2659	-1.34417	0.178892	0.999993
LOC441242	522.939	446.225	484.582	-0.227999	0.355696	-0.640994	0.521527	0.999993
LOC642249	7.34525	4.87193	6.10859	-0.581524	1.02689	-0.566299	0.571191	0.999993
LOC642361	41.2601	37.1579	39.209	-0.159415	0.571647	-0.27887	0.780345	0.999993
LOC642648	11.5439	12.9242	12.234	0.162422	0.746241	0.217653	0.8277	0.999993
LOC642846	188.367	171.449	179.908	-0.137395	0.416803	-0.32964	0.741672	0.999993
LOC643072	3.64266	8.10043	5.87154	1.14535	1.10775	1.03395	0.301161	0.999993
LOC643339	23.1014	17.7674	20.4344	-0.370793	0.620199	-0.597861	0.549932	0.999993
LOC643406	20.8705	10.5002	15.6854	-0.995507	0.749418	-1.32837	0.184054	0.999993
LOC644285	85.3315	106.768	96.0498	0.323618	0.576471	0.561378	0.57454	0.999993
LOC644656	65.8647	53.2864	59.5755	-0.300384	0.428305	-0.701332	0.483096	0.999993
LOC644794	59.2146	71.2538	65.2342	0.262956	0.430407	0.610948	0.541234	0.999993
LOC645177	208.894	179.916	194.405	-0.213976	0.329548	-0.649299	0.516145	0.999993
LOC645485	24.4602	23.8654	24.1628	-0.0446394	0.57803	-0.0772268	0.938443	0.999993
LOC645967	8.3115	7.48485	7.89817	-0.169174	1.17067	-0.14451	0.885098	0.999993
LOC646383	280.299	361.433	320.866	0.366738	0.473362	0.774753	0.438486	0.999993
LOC646471	13.6998	15.8127	14.7562	0.204829	0.696289	0.294173	0.768626	0.999993
LOC646626	16.1964	15.5871	15.8918	-0.0570893	0.75091	-0.0760268	0.939398	0.999993
LOC646762	272.87	387.295	330.083	0.504971	0.369858	1.36531	0.172156	0.999993
LOC646976	10.823	7.41907	9.12103	-0.572734	0.969663	-0.590653	0.554753	0.999993
LOC647070	8.80613	10.4956	9.65087	0.260081	0.756417	0.343832	0.730972	0.999993
LOC648987	983.669	1259.91	1121.79	0.356943	0.240949	1.4814	0.138499	0.999993
LOC653160	234.639	214.794	224.717	-0.12933	0.332103	-0.389426	0.696961	0.999993
LOC653513	13.8224	4.09561	8.95901	-1.69394	1.22827	-1.37913	0.167856	0.999993
LOC654841	105.192	78.8377	92.015	-0.415548	0.531888	-0.781269	0.434644	0.999993
LOC692247	11.6897	11.5063	11.598	-0.0355585	0.871153	-0.0408177	0.967441	0.999993
LOC728392	558.582	475.21	516.896	-0.233444	0.324823	-0.718682	0.472337	0.999993
LOC728485	23.9489	14.2077	19.0783	-0.73608	0.754963	-0.974989	0.329566	0.999993
LOC728715	17.829	11.4623	14.6456	-0.63555	0.799227	-0.795206	0.426494	0.999993
LOC728730	360.082	274.221	317.151	-0.393098	0.525961	-0.74739	0.454828	0.999993
LOC728752	49.5007	54.4662	51.9835	0.139283	0.429332	0.324418	0.745621	0.999993
LOC728755	7.84402	6.04846	6.94624	-0.342549	1.04573	-0.32757	0.743237	0.999993
LOC728975	88.1932	63.6908	75.942	-0.469729	0.470933	-0.997445	0.318548	0.999993
LOC729296	69.3671	50.5701	59.9686	-0.461313	0.686599	-0.671881	0.50166	0.999993
LOC729609	19.2067	24.2461	21.7264	0.337698	0.706082	0.478271	0.632458	0.999993
LOC729652	5.15395	5.44583	5.29989	0.109665	1.1505	0.0953187	0.924062	0.999993
LOC729683	975.56	1050.63	1013.09	0.106582	0.411552	0.258975	0.795655	0.999993
LOC729732	452.658	350.521	401.59	-0.368139	0.581814	-0.632743	0.526901	0.999993
LOC729737	81.899	58.238	70.0685	-0.488943	0.385066	-1.26976	0.204168	0.999993
LOC729867	34.877	48.3579	41.6174	0.475049	0.46076	1.03101	0.302535	0.999993
LOC730098	4.84596	5.40044	5.1232	0.129354	1.06417	0.121554	0.903252	0.999993
LOC730100	15.7507	8.64099	12.1958	-0.849337	1.13922	-0.745543	0.455944	0.999993
LOC730101	20.6526	20.4072	20.5299	-0.0296233	0.800574	-0.0370026	0.970483	0.999993
LOC730183	28.2118	18.4594	23.3356	-0.594856	0.603829	-0.98514	0.324555	0.999993
LOC730268	66.9766	52.1353	59.556	-0.35454	0.522176	-0.678965	0.49716	0.999993
LOC731075	520.861	463.136	491.998	-0.169553	0.69619	-0.243544	0.807584	0.999993
LOC100049716	310.432	274.089	292.261	-0.179657	0.393439	-0.456633	0.647935	0.999993
LOC100128108	129.005	129.14	129.072	0.00168712	0.318536	0.00529648	0.995774	0.999993
LOC100128239	37.5303	59.686	48.6081	0.662743	0.442531	1.49762	0.134232	0.999993
LOC100128242	38.2482	68.2442	53.2462	0.834458	0.812375	1.02718	0.304334	0.999993
LOC100128310	75.1303	103.557	89.3436	0.459886	0.443996	1.03579	0.3003	0.999993
LOC100128340	52.6663	53.0741	52.8702	0.00996129	0.864859	0.0115178	0.99081	0.999993
LOC100128361	25.2941	13.102	19.1981	-0.960622	0.716211	-1.34125	0.179838	0.999993
LOC100128398	498.588	462.97	480.779	-0.106523	0.254835	-0.418006	0.675943	0.999993
LOC100128494	212.098	177.755	194.927	-0.256726	0.350921	-0.731578	0.464426	0.999993
LOC100128531	9.91266	4.48794	7.2003	-1.09299	1.2241	-0.892891	0.371915	0.999993
LOC100128568	43.3167	45.4046	44.3607	0.0653222	0.496056	0.131683	0.895235	0.999993
LOC100128594	163.422	158.369	160.895	-0.0444504	0.425286	-0.104519	0.916758	0.999993
LOC100128882	66.5937	67.3037	66.9487	0.0106022	0.383879	0.0276187	0.977966	0.999993
LOC100129034	639.618	472.913	556.266	-0.436659	0.328061	-1.33103	0.183178	0.999993
LOC100129083	460.283	268.436	364.359	-0.778604	0.523288	-1.48791	0.136775	0.999993
LOC100129148	17.1285	20.8754	19.002	0.281763	0.73495	0.383377	0.70144	0.999993
LOC100129203	42.8109	33.0386	37.9248	-0.371644	0.489316	-0.759518	0.447543	0.999993
LOC100129215	115.154	99.3635	107.259	-0.214607	0.414925	-0.517219	0.605003	0.999993
LOC100129316	22.9911	14.3934	18.6922	-0.694006	0.879232	-0.789332	0.429918	0.999993
LOC100129434	1256.53	1348.54	1302.54	0.101948	0.584167	0.17452	0.861457	0.999993
LOC100129484	10.7562	5.1702	7.96321	-1.06054	1.34555	-0.788181	0.430591	0.999993
LOC100129503	66.8676	52.4619	59.6647	-0.343042	0.476532	-0.719872	0.471604	0.999993
LOC100129617	68.0546	69.1101	68.5823	0.0215457	0.667676	0.0322697	0.974257	0.999993
LOC100129724	22.8629	16.1457	19.5043	-0.49862	1.01368	-0.49189	0.622797	0.999993
LOC100129878	7.01823	3.9057	5.46196	-0.874934	1.22597	-0.713666	0.475434	0.999993
LOC100129917	363.159	481.567	422.363	0.40845	0.287101	1.42267	0.154832	0.999993
LOC100129931	67.7575	45.0248	56.3912	-0.588828	0.405997	-1.45032	0.146968	0.999993
LOC100130027	158.9	132.697	145.799	-0.26256	0.367075	-0.715275	0.474439	0.999993
LOC100130172	52.1472	30.9921	41.5697	-0.752188	0.494526	-1.52103	0.128253	0.999993
LOC100130207	262.906	237.177	250.042	-0.149369	0.663618	-0.225083	0.821915	0.999993
LOC100130283	209.416	274.162	241.789	0.390282	0.312394	1.24933	0.211545	0.999993
LOC100130298	40.3852	39.4081	39.8967	-0.0385453	0.512564	-0.075201	0.940055	0.999993
LOC100130345	6.19101	7.26757	6.72929	0.233021	1.19303	0.195319	0.845143	0.999993
LOC100130357	328.726	306.836	317.781	-0.0995481	0.438172	-0.227189	0.820276	0.999993
LOC100130370	433.461	378.722	406.092	-0.19464	0.715322	-0.272101	0.785544	0.999993
LOC100130476	3192.81	1977.56	2585.19	-0.69094	0.487589	-1.41705	0.156467	0.999993
LOC100130691	533.87	582.425	558.147	0.125822	0.520048	0.241943	0.808824	0.999993
LOC100130701	4.80641	6.49406	5.65024	0.417199	1.26847	0.3289	0.742231	0.999993
LOC100130705	82.305	69.5952	75.9501	-0.248798	0.462394	-0.538064	0.590533	0.999993
LOC100130744	328.761	325.428	327.094	-0.0138714	0.312004	-0.044459	0.964539	0.999993
LOC100130872	459.656	394.625	427.14	-0.221087	0.271639	-0.813899	0.415703	0.999993
LOC100131626	46.1064	20.2094	33.1579	-1.19451	0.825125	-1.44767	0.147709	0.999993
LOC100131635	22.0958	10.0204	16.0581	-1.14934	0.992224	-1.15834	0.246724	0.999993
LOC100132077	57.2439	67.0202	62.1321	0.228379	0.376573	0.606468	0.544204	0.999993
LOC100132111	101.657	76.2958	88.9765	-0.410427	0.428471	-0.957886	0.33812	0.999993
LOC100132249	25.1782	21.6467	23.4125	-0.219618	0.670757	-0.327419	0.743351	0.999993
LOC100132356	45.2762	44.6681	44.9721	-0.0194911	0.526736	-0.0370035	0.970482	0.999993
LOC100132686	17.1108	14.7413	15.926	-0.220152	0.75994	-0.289697	0.772048	0.999993
LOC100132874	7.68049	9.15926	8.41988	0.247138	1.1715	0.210959	0.832919	0.999993
LOC100133091	2269.36	2332.29	2300.82	0.0394589	0.698972	0.0564528	0.954981	0.999993
LOC100133286	19.929	10.1037	15.0164	-0.994431	0.722746	-1.37591	0.168851	0.999993
LOC100133331	34.4326	42.549	38.4908	0.313254	0.604968	0.517802	0.604596	0.999993
LOC100134391	9.25859	3.31603	6.28731	-1.4867	1.31273	-1.13252	0.257415	0.999993
LOC100134868	238.983	168.929	203.956	-0.502662	0.491552	-1.0226	0.306496	0.999993
LOC100147773	71.7682	47.9869	59.8776	-0.572379	0.461926	-1.23911	0.215303	0.999993
LOC100190986	2221.82	2212.29	2217.06	-0.00618232	0.648568	-0.00953226	0.992394	0.999993
LOC100240735	103.287	114.521	108.904	0.154513	0.369954	0.417654	0.6762	0.999993
LOC100270804	112.94	106.287	109.613	-0.0855593	0.340388	-0.251358	0.801537	0.999993
LOC100272217	16.3928	12.1294	14.2611	-0.448101	1.18149	-0.379268	0.704489	0.999993
LOC100286925	30.4085	24.0669	27.2377	-0.347399	0.548173	-0.633739	0.526251	0.999993
LOC100287015	42.4894	34.9164	38.7029	-0.293851	0.631877	-0.465045	0.641899	0.999993
LOC100287042	158.587	146.359	152.473	-0.118128	0.377216	-0.313158	0.754161	0.999993
LOC100287049	28.6519	33.802	31.2269	0.232723	0.537128	0.433273	0.664816	0.999993
LOC100287175	30.5965	34.5903	32.5934	0.176287	0.562566	0.313363	0.754005	0.999993
LOC100287290	177.999	184.173	181.086	0.0493322	0.596353	0.0827232	0.934072	0.999993
LOC100287329	39.9422	52.1946	46.0684	0.390142	0.57689	0.676285	0.49886	0.999993
LOC100287896	110.954	74.8497	92.902	-0.571673	0.444391	-1.28642	0.198297	0.999993
LOC100287944	80.0032	98.5797	89.2915	0.302263	0.595751	0.507365	0.611899	0.999993
LOC100288069	35.3049	39.2204	37.2627	0.143656	0.520569	0.275958	0.78258	0.999993
LOC100288181	15.1566	15.7145	15.4355	0.0390263	0.689775	0.0565783	0.954881	0.999993
LOC100288728	75.984	71.2494	73.6167	-0.0905793	1.01871	-0.0889154	0.929149	0.999993
LOC100288798	3634.52	3589.1	3611.81	-0.0181441	0.724419	-0.0250464	0.980018	0.999993
LOC100288846	16.8668	24.0748	20.4708	0.520042	0.649986	0.800081	0.423664	0.999993
LOC100288866	9.13729	6.74187	7.93958	-0.467883	1.03186	-0.453438	0.650234	0.999993
LOC100289230	142.901	128.706	135.804	-0.154027	0.38836	-0.396608	0.691656	0.999993
LOC100289333	96.5238	78.6159	87.5699	-0.294765	0.425734	-0.692369	0.488705	0.999993
LOC100289361	8.46952	9.57017	9.01984	0.202809	0.930382	0.217985	0.827441	0.999993
LOC100289495	25.0543	24.3805	24.7174	-0.0497801	0.597598	-0.0833003	0.933613	0.999993
LOC100289511	33.964	31.8908	32.9274	-0.0953815	0.498282	-0.191421	0.848196	0.999993
LOC100289561	352.116	343.265	347.69	-0.0366038	0.258286	-0.141718	0.887303	0.999993
LOC100289580	74.2421	51.6601	62.9511	-0.51908	0.627655	-0.827014	0.408229	0.999993
LOC100291105	74.073	63.3003	68.6866	-0.229802	0.522558	-0.439763	0.660108	0.999993
LOC100294145	265.745	249.473	257.609	-0.0907177	0.403452	-0.224854	0.822093	0.999993
LOC100379224	10.0871	13.7158	11.9014	0.427927	0.951735	0.449629	0.652978	0.999993
LOC100499484-C9ORF174	1908.45	1673.85	1791.15	-0.189379	0.36871	-0.513626	0.607513	0.999993
LOC100499489	104.5	79.6419	92.0711	-0.392297	0.407376	-0.962986	0.335554	0.999993
LOC100505501	127.94	94.1637	111.052	-0.445457	0.458872	-0.970765	0.331665	0.999993
LOC100505549	619.749	714.949	667.349	0.206254	0.6343	0.325169	0.745053	0.999993
LOC100505555	10.6254	20.4414	15.5334	0.942244	0.651977	1.44521	0.148398	0.999993
LOC100505585	40.636	23.7093	32.1726	-0.778502	0.541124	-1.43868	0.150242	0.999993
LOC100505715	138.82	129.366	134.093	-0.103635	0.352768	-0.293778	0.768927	0.999993
LOC100505728	18.6902	23.9344	21.3123	0.361002	0.620589	0.581709	0.560763	0.999993
LOC100505736	12.8945	6.69738	9.79592	-0.921742	0.945336	-0.975041	0.32954	0.999993
LOC100505774	16.2659	12.3544	14.3101	-0.398493	0.776819	-0.512981	0.607964	0.999993
LOC100505841	9.25723	3.88159	6.56941	-1.27828	1.17463	-1.08824	0.27649	0.999993
LOC100505915	91.5771	57.7914	74.6843	-0.663345	0.500576	-1.32516	0.185117	0.999993
LOC100505921	39.6453	51.0057	45.3255	0.363556	0.548304	0.663055	0.507295	0.999993
LOC100505942	16.6257	15.7645	16.1951	-0.0745346	0.75031	-0.0993383	0.92087	0.999993
LOC100506023	3448.89	3009.5	3229.19	-0.196597	0.649105	-0.302874	0.761986	0.999993
LOC100506071	70.1957	52.2742	61.235	-0.430032	0.527716	-0.814893	0.415133	0.999993
LOC100506083	53.3369	48.9499	51.1434	-0.121125	0.4679	-0.258871	0.795735	0.999993
LOC100506100	110.445	60.9381	85.6914	-0.857763	0.613908	-1.39722	0.162348	0.999993
LOC100506123	11.3518	7.77153	9.56164	-0.541984	1.17171	-0.462559	0.64368	0.999993
LOC100506124	258.283	234.393	246.338	-0.139386	0.605307	-0.230273	0.81788	0.999993
LOC100506142	28.6547	25.9623	27.3085	-0.144482	0.516805	-0.279567	0.779809	0.999993
LOC100506207	183.337	188.216	185.777	0.0375439	0.559776	0.0670696	0.946526	0.999993
LOC100506235	30.4059	34.1377	32.2718	0.159136	0.527971	0.301411	0.763101	0.999993
LOC100506258	166.89	157.602	162.246	-0.0851222	0.482937	-0.176259	0.86009	0.999993
LOC100506282	332.422	313.97	323.196	-0.0817441	0.320078	-0.255388	0.798424	0.999993
LOC100506302	85.1736	89.22	87.1968	0.0642365	0.346652	0.185306	0.852989	0.999993
LOC100506358	9.38257	13.2994	11.341	0.485938	0.763274	0.63665	0.524353	0.999993
LOC100506368	35.1359	18.7391	26.9375	-0.911342	0.93106	-0.978822	0.327668	0.999993
LOC100506403	17.6722	7.25878	12.4655	-1.28888	0.830305	-1.5523	0.120591	0.999993
LOC100506411	12.9585	13.5926	13.2755	0.0720876	0.808459	0.0891666	0.928949	0.999993
LOC100506446	27.0058	22.0167	24.5113	-0.286856	0.760377	-0.377254	0.705985	0.999993
LOC100506472	90.0138	94.6547	92.3342	0.07602	0.419281	0.18131	0.856124	0.999993
LOC100506473	114.196	108.049	111.122	-0.0782772	0.437332	-0.178988	0.857947	0.999993
LOC100506476	96.4043	109.981	103.193	0.190846	0.406597	0.469374	0.638803	0.999993
LOC100506497	12.7051	5.51207	9.10859	-1.2104	1.12072	-1.08002	0.280131	0.999993
LOC100506544	22.7145	20.9945	21.8545	-0.124435	0.726398	-0.171304	0.863984	0.999993
LOC100506551	12.8549	9.54697	11.2009	-0.433639	0.871452	-0.497605	0.618763	0.999993
LOC100506571	127.465	155.899	141.682	0.290086	0.440683	0.658264	0.510368	0.999993
LOC100506606	137.341	188.201	162.771	0.455207	0.569385	0.79947	0.424018	0.999993
LOC100506639	1925.8	2358.44	2142.12	0.292409	0.38992	0.74992	0.453303	0.999993
LOC100506688	9.39758	7.08835	8.24297	-0.428788	1.42397	-0.301122	0.763321	0.999993
LOC100506797	14.4724	13.4712	13.9718	-0.0910598	0.935961	-0.0972902	0.922496	0.999993
LOC100506801	7.94901	6.83773	7.39337	-0.206392	1.17813	-0.175186	0.860934	0.999993
LOC100506804	59.6778	62.8932	61.2855	0.0757072	0.403985	0.187401	0.851346	0.999993
LOC100506922	73.9162	79.7633	76.8397	0.109761	0.516751	0.212406	0.831791	0.999993
LOC100506974	193.995	135.679	164.837	-0.517181	0.688221	-0.751474	0.452367	0.999993
LOC100506990	529.096	547.598	538.347	0.0495727	0.632416	0.0783861	0.937521	0.999993
LOC100507002	30.2328	15.5371	22.8849	-0.978175	0.624883	-1.56537	0.117495	0.999993
LOC100507156	11.3776	10.4808	10.9292	-0.122023	1.16558	-0.104688	0.916623	0.999993
LOC100507250	48.5699	36.4862	42.5281	-0.410974	0.429446	-0.956987	0.338574	0.999993
LOC100507283	79.3916	49.5989	64.4952	-0.678835	0.444594	-1.52687	0.126794	0.999993
LOC100507291	442.716	448.756	445.736	0.0195903	0.585051	0.0334848	0.973288	0.999993
LOC100507346	18.8553	8.06292	13.4591	-1.22201	1.1173	-1.09372	0.27408	0.999993
LOC100507373	1252.82	1331.61	1292.22	0.0877742	0.257116	0.34138	0.732818	0.999993
LOC100507377	37.0453	46.9871	42.0162	0.341763	1.28495	0.265973	0.79026	0.999993
LOC100507388	10.2984	11.7698	11.0341	0.19213	3.74189	0.0513457	0.95905	0.999993
LOC100507437	8.20515	6.21336	7.20926	-0.410214	1.00894	-0.40658	0.684317	0.999993
LOC100507487	65.5555	55.8237	60.6896	-0.231444	0.646418	-0.358041	0.720313	0.999993
LOC100507506	30.7452	22.7222	26.7337	-0.424588	0.647744	-0.655488	0.512154	0.999993
LOC100507547	13.1057	10.4873	11.7965	-0.333002	0.867482	-0.383872	0.701073	0.999993
LOC100507551	325.509	264.749	295.129	-0.298149	0.356893	-0.8354	0.403493	0.999993
LOC100507554	36.9512	33.6815	35.3164	-0.13835	0.631362	-0.21913	0.826549	0.999993
LOC100507557	168.014	168.577	168.296	0.00215314	0.346828	0.0062081	0.995047	0.999993
LOC100507562	55.261	57.2651	56.2631	0.0524344	0.872941	0.0600663	0.952103	0.999993
LOC100507599	13.2963	5.57368	9.43498	-1.2883	1.11088	-1.1597	0.246169	0.999993
LOC100507634	66.4303	61.4961	63.9632	-0.115799	0.398195	-0.290811	0.771196	0.999993
LOC100507642	53.7542	74.8137	64.2839	0.474486	0.74293	0.638669	0.523039	0.999993
LOC100507670	11.6639	9.69846	10.6812	-0.283824	0.937742	-0.302668	0.762143	0.999993
LOC100630923	1899.25	1965.13	1932.19	0.049287	0.299085	0.164792	0.869107	0.999993
LOC100652758	82.4617	72.0844	77.2731	-0.19158	0.368454	-0.519957	0.603094	0.999993
LOC100652768	754.685	801.601	778.143	0.0865031	0.273436	0.316356	0.751732	0.999993
LOC100652901	38.4611	32.6003	35.5307	-0.235137	0.791317	-0.297147	0.766355	0.999993
LOC100652999	21.7402	19.3215	20.5308	-0.17043	0.966161	-0.176399	0.85998	0.999993
LOC100653133	375.269	382.046	378.657	0.0261985	0.682054	0.0384112	0.96936	0.999993
LOC100996251	46.0393	29.9902	38.0148	-0.615504	0.658411	-0.934832	0.349875	0.999993
LOC100996274	103.398	84.5716	93.9847	-0.28965	0.699333	-0.414181	0.678742	0.999993
LOC100996325	10.9116	6.57697	8.74428	-0.720138	0.870065	-0.827683	0.40785	0.999993
LOC100996379	4.8446	4.82608	4.83534	-0.0172041	1.3302	-0.0129334	0.989681	0.999993
LOC100996419	26.0245	19.8055	22.915	-0.390896	0.667961	-0.585208	0.558408	0.999993
LOC100996437	217.113	181.177	199.145	-0.259939	0.507449	-0.512246	0.608479	0.999993
LOC100996442	327.775	275.951	301.863	-0.246653	0.322256	-0.765394	0.444037	0.999993
LOC100996506	26.4348	17.4932	21.964	-0.588272	0.753513	-0.780706	0.434975	0.999993
LOC100996517	9.87594	10.018	9.94698	0.0235896	1.21038	0.0194894	0.984451	0.999993
LOC100996643	4.2668	6.9123	5.58955	0.705975	1.14089	0.618792	0.536053	0.999993
LOC100996654	9.82949	20.686	15.2577	1.07895	0.835529	1.29133	0.196588	0.999993
LOC100996660	12.1176	10.5572	11.3374	-0.207375	0.720817	-0.287695	0.77358	0.999993
LOC100996671	16.8518	8.91145	12.8816	-0.923963	1.06538	-0.867265	0.385797	0.999993
LOC100996716	1593.41	1872.71	1733.06	0.233096	0.508901	0.458038	0.646925	0.999993
LOC100996717	2404.18	2222.13	2313.16	-0.113518	0.45954	-0.247025	0.804889	0.999993
LOC100996720	9.52567	6.8294	8.17754	-0.496057	0.950399	-0.521946	0.601708	0.999993
LOC100996721	18.5866	28.3723	23.4795	0.614719	0.728797	0.843471	0.398965	0.999993
LOC100996732	22.1543	20.1746	21.1644	-0.146041	0.622394	-0.234644	0.814485	0.999993
LOC100996740	131.984	97.6512	114.818	-0.436436	0.507104	-0.860645	0.389434	0.999993
LOC100996741	166.587	203.999	185.293	0.292953	0.453137	0.646501	0.517955	0.999993
LOC100996756	196.526	139.573	168.049	-0.496322	0.439232	-1.12998	0.258486	0.999993
LOC100996763	672.138	637.28	654.709	-0.0767738	0.371094	-0.206885	0.8361	0.999993
LOC100996842	86.8323	72.6958	79.7641	-0.260474	0.462439	-0.563262	0.573257	0.999993
LOC101059906	46.5925	56.8252	51.7089	0.282606	0.416592	0.678375	0.497534	0.999993
LOC101060091	674.052	623.146	648.599	-0.113273	0.430127	-0.263347	0.792283	0.999993
LOC101060179	106.588	124.53	115.559	0.22478	0.388885	0.578012	0.563256	0.999993
LOC101060187	17.2716	9.57941	13.4255	-0.834974	0.750922	-1.11193	0.266167	0.999993
LOC101060254	50.4383	45.0656	47.7519	-0.156096	0.464311	-0.336187	0.73673	0.999993
LOC101060341	5.48784	9.08886	7.28835	0.727222	1.15549	0.629362	0.529112	0.999993
LOC101060553	16.7999	20.6031	18.7015	0.298208	0.824194	0.361817	0.717489	0.999993
LOC101926886	397.319	260.495	328.907	-0.607995	0.493751	-1.23138	0.218181	0.999993
LOC101926889	70.8358	74.448	72.6419	0.0716089	0.53554	0.133714	0.893629	0.999993
LOC101926892	12.7622	8.39454	10.5784	-0.617106	1.2901	-0.478341	0.632407	0.999993
LOC101926898	378.803	396.005	387.404	0.0640502	0.710613	0.0901337	0.928181	0.999993
LOC101926907	249.59	175.268	212.429	-0.509069	0.562587	-0.904872	0.365533	0.999993
LOC101926913	11.5725	5.70243	8.63747	-1.00247	1.11983	-0.895205	0.370678	0.999993
LOC101926943	15.8203	5.41756	10.6189	-1.52745	1.04575	-1.46063	0.144118	0.999993
LOC101926944	30.2491	28.5427	29.3959	-0.0870259	0.868139	-0.100244	0.92015	0.999993
LOC101926963	340.691	321.577	331.134	-0.0832733	0.376884	-0.220952	0.82513	0.999993
LOC101926967	312.405	363.423	337.914	0.218063	0.377518	0.577623	0.563518	0.999993
LOC101926977	80.2348	45.1318	62.6833	-0.816941	0.555941	-1.46948	0.141704	0.999993
LOC101926994	4.96318	11.4985	8.23082	1.23727	1.1601	1.06652	0.286189	0.999993
LOC101927018	20.5299	9.43906	14.9845	-1.10479	0.849862	-1.29997	0.193612	0.999993
LOC101927021	52.3296	52.3989	52.3643	0.00341144	0.590973	0.00577259	0.995394	0.999993
LOC101927026	13.9082	24.7788	19.3435	0.831909	0.749719	1.10963	0.26716	0.999993
LOC101927040	5.83259	4.84321	5.3379	-0.235812	1.18563	-0.198892	0.842347	0.999993
LOC101927045	130.474	163.767	147.121	0.32637	0.361788	0.902102	0.367003	0.999993
LOC101927051	63.1899	29.9241	46.557	-1.076	0.758534	-1.41853	0.156036	0.999993
LOC101927053	21.6188	11.4577	16.5383	-0.90659	0.720779	-1.25779	0.208467	0.999993
LOC101927056	55.0089	74.6383	64.8236	0.438739	0.72059	0.60886	0.542617	0.999993
LOC101927060	1407.03	1271.87	1339.45	-0.145615	0.37773	-0.3855	0.699867	0.999993
LOC101927066	174.95	152.338	163.644	-0.202477	0.511955	-0.395498	0.692476	0.999993
LOC101927078	6.26457	6.80068	6.53262	0.11452	1.11088	0.103089	0.917892	0.999993
LOC101927086	97.1986	71.5415	84.3701	-0.441442	0.34881	-1.26557	0.205668	0.999993
LOC101927088	5.68813	4.83487	5.2615	-0.252791	1.0895	-0.232024	0.81652	0.999993
LOC101927100	12.4052	16.2912	14.3482	0.377369	0.851787	0.443031	0.657743	0.999993
LOC101927108	23.3113	24.1808	23.746	0.0515354	0.825129	0.0624574	0.950199	0.999993
LOC101927151	356.633	368.43	362.531	0.0465051	0.312393	0.148867	0.881658	0.999993
LOC101927157	28.7608	34.8056	31.7832	0.273945	0.767007	0.357162	0.720971	0.999993
LOC101927178	208.287	177.089	192.688	-0.234926	0.316077	-0.743256	0.457327	0.999993
LOC101927189	41.1238	26.9707	34.0472	-0.612214	0.586004	-1.04473	0.296149	0.999993
LOC101927211	21.676	12.3586	17.0173	-0.805212	0.715699	-1.12507	0.260559	0.999993
LOC101927226	15.673	10.4752	13.0741	-0.560251	1.03189	-0.542935	0.587175	0.999993
LOC101927237	21.0532	20.9332	20.9932	-0.00976973	1.40047	-0.00697602	0.994434	0.999993
LOC101927243	15.9184	16.6724	16.2954	0.0537112	0.692872	0.0775196	0.93821	0.999993
LOC101927245	21.7659	29.6151	25.6905	0.44784	0.561797	0.797155	0.425361	0.999993
LOC101927252	83.6487	57.5501	70.5994	-0.537969	0.409932	-1.31234	0.189407	0.999993
LOC101927256	12.5061	9.52939	11.0177	-0.398734	0.867331	-0.459725	0.645714	0.999993
LOC101927262	54.8033	54.4657	54.6345	-0.0132711	0.485154	-0.0273545	0.978177	0.999993
LOC101927268	156.669	174.758	165.714	0.15714	0.520383	0.30197	0.762675	0.999993
LOC101927272	6.70752	12.6222	9.66484	0.901303	0.968549	0.930571	0.352076	0.999993
LOC101927278	6.63385	8.43531	7.53458	0.354928	1.20284	0.295075	0.767936	0.999993
LOC101927293	11.7033	2.88619	7.29477	-1.9897	1.53581	-1.29554	0.195133	0.999993
LOC101927300	84.6093	81.4169	83.0131	-0.0556457	0.363119	-0.153244	0.878206	0.999993
LOC101927314	18.1573	11.756	14.9566	-0.625942	0.85465	-0.732396	0.463927	0.999993
LOC101927322	7.98441	8.70306	8.34373	0.121741	0.923118	0.13188	0.895079	0.999993
LOC101927325	143.423	186.216	164.819	0.375535	0.323245	1.16177	0.245331	0.999993
LOC101927330	33.7827	30.1088	31.9458	-0.1662	0.500233	-0.332246	0.739703	0.999993
LOC101927345	11.7523	5.11512	8.43371	-1.19616	1.55133	-0.771057	0.440673	0.999993
LOC101927365	238.202	209.983	224.092	-0.181358	0.341312	-0.531354	0.595173	0.999993
LOC101927372	83.5857	76.9993	80.2925	-0.115905	0.6201	-0.186914	0.851728	0.999993
LOC101927374	88.0777	76.1108	82.0943	-0.212238	0.603933	-0.351426	0.725269	0.999993
LOC101927385	20.4823	16.9109	18.6966	-0.281825	0.785309	-0.358872	0.719691	0.999993
LOC101927391	61.7381	63.6907	62.7144	0.0464924	0.536296	0.0866917	0.930917	0.999993
LOC101927393	15.9484	30.668	23.3082	0.941628	0.629745	1.49525	0.134848	0.999993
LOC101927401	9.95085	2.2465	6.09868	-2.16359	1.40333	-1.54176	0.123133	0.999993
LOC101927415	52.838	71.9278	62.3829	0.444378	0.479514	0.926725	0.354069	0.999993
LOC101927418	5.21939	7.00264	6.11102	0.40821	1.15078	0.354724	0.722797	0.999993
LOC101927420	8.78159	10.5855	9.68355	0.270198	0.908012	0.297571	0.76603	0.999993
LOC101927432	11.2959	12.4239	11.8599	0.156534	0.75896	0.206248	0.836598	0.999993
LOC101927437	13.569	5.69364	9.63131	-1.23647	1.11259	-1.11134	0.26642	0.999993
LOC101927439	10.8638	10.1066	10.4852	-0.0918708	1.61991	-0.0567137	0.954773	0.999993
LOC101927469	10.9306	6.95443	8.94253	-0.660704	1.46703	-0.45037	0.652444	0.999993
LOC101927472	6.75386	10.5447	8.6493	0.625402	1.12095	0.557921	0.576898	0.999993
LOC101927478	4.82143	9.46823	7.14483	0.959498	1.02275	0.938156	0.348164	0.999993
LOC101927482	5.29435	4.92937	5.11186	-0.122492	1.59026	-0.0770266	0.938602	0.999993
LOC101927502	267.613	162.618	215.116	-0.719576	0.491143	-1.4651	0.142892	0.999993
LOC101927506	135.484	152.128	143.806	0.170206	0.317742	0.535673	0.592185	0.999993
LOC101927509	25.1782	22.5189	23.8486	-0.156939	0.535062	-0.29331	0.769285	0.999993
LOC101927511	15.9266	8.88092	12.4037	-0.867536	0.808394	-1.07316	0.283199	0.999993
LOC101927543	9.38664	13.4364	11.4115	0.525455	1.10836	0.474081	0.635442	0.999993
LOC101927548	6.93641	6.52043	6.72842	-0.105768	1.11935	-0.0944904	0.92472	0.999993
LOC101927550	566.833	369.854	468.344	-0.615737	0.506103	-1.21662	0.223747	0.999993
LOC101927552	25.305	23.3744	24.3397	-0.120723	0.671738	-0.179717	0.857375	0.999993
LOC101927556	168.086	116.309	142.198	-0.528862	0.380718	-1.38912	0.164796	0.999993
LOC101927560	5.45237	4.30636	4.87936	-0.315006	1.14409	-0.275334	0.78306	0.999993
LOC101927562	22.033	18.7647	20.3988	-0.231768	0.631081	-0.367257	0.713428	0.999993
LOC101927571	9.94942	26.6538	18.3016	1.4248	1.09065	1.30638	0.191423	0.999993
LOC101927572	146.259	110.837	128.548	-0.397615	0.370554	-1.07303	0.283259	0.999993
LOC101927588	57.6542	56.033	56.8436	-0.0417774	0.89872	-0.0464855	0.962923	0.999993
LOC101927603	124.901	122.533	123.717	-0.0271351	0.618095	-0.0439011	0.964983	0.999993
LOC101927605	7.36978	6.51998	6.94488	-0.164177	1.13959	-0.144067	0.885447	0.999993
LOC101927609	41.6075	53.2428	47.4251	0.357778	0.596826	0.599469	0.54886	0.999993
LOC101927610	25.0365	23.1845	24.1105	-0.0996725	0.670269	-0.148705	0.881786	0.999993
LOC101927620	93.2041	132.175	112.689	0.506767	0.429093	1.18102	0.237595	0.999993
LOC101927630	18.2528	17.0957	17.6742	-0.101161	1.00882	-0.100276	0.920125	0.999993
LOC101927632	56.9194	60.6189	58.7691	0.0871575	0.42853	0.203387	0.838832	0.999993
LOC101927635	21.3258	20.5642	20.945	-0.0550336	0.72156	-0.0762703	0.939204	0.999993
LOC101927636	5.02443	7.76274	6.39359	0.623147	1.09488	0.569143	0.569259	0.999993
LOC101927647	16.5548	23.1071	19.8309	0.476977	0.74267	0.642246	0.520713	0.999993
LOC101927668	6.75794	6.51998	6.63896	-0.0371925	1.07105	-0.0347252	0.972299	0.999993
LOC101927673	21.1636	18.8105	19.987	-0.164403	0.591654	-0.27787	0.781112	0.999993
LOC101927687	3.36191	8.89804	6.12998	1.40813	1.07897	1.30506	0.191871	0.999993
LOC101927702	11.4008	13.9149	12.6579	0.286262	0.900334	0.317951	0.750522	0.999993
LOC101927711	5.23298	5.941	5.58699	0.213506	1.28321	0.166384	0.867855	0.999993
LOC101927723	24.1223	15.7956	19.9589	-0.618881	0.928375	-0.666629	0.505009	0.999993
LOC101927730	123.497	94.5505	109.024	-0.38716	0.436904	-0.886145	0.375539	0.999993
LOC101927752	101.126	71.4244	86.2752	-0.505066	0.48748	-1.03608	0.300167	0.999993
LOC101927759	31.6445	31.6897	31.6671	-0.00871647	0.536501	-0.0162469	0.987037	0.999993
LOC101927762	6.69658	11.4952	9.09589	0.779305	0.822042	0.948011	0.343124	0.999993
LOC101927764	35.9374	32.1038	34.0206	-0.165749	0.646152	-0.256516	0.797552	0.999993
LOC101927765	56.3268	49.4858	52.9063	-0.19113	0.461986	-0.413715	0.679083	0.999993
LOC101927770	7.115	7.20832	7.16166	0.0188959	1.1469	0.0164756	0.986855	0.999993
LOC101927788	82.1007	68.8544	75.4775	-0.256368	0.57935	-0.44251	0.65812	0.999993
LOC101927795	13.7339	13.3776	13.5558	-0.0324806	0.713959	-0.0454937	0.963714	0.999993
LOC101927814	16.8873	12.6763	14.7818	-0.407228	0.762535	-0.534045	0.59331	0.999993
LOC101927815	81.2707	89.5099	85.3903	0.135622	0.358728	0.378064	0.705383	0.999993
LOC101927817	7.4733	12.4397	9.95649	0.730658	0.881709	0.828684	0.407283	0.999993
LOC101927824	14.0705	22.0061	18.0383	0.648112	0.649871	0.997293	0.318622	0.999993
LOC101927829	6.81923	4.48005	5.64964	-0.621818	1.76284	-0.352736	0.724286	0.999993
LOC101927837	441.273	376.799	409.036	-0.227555	0.253496	-0.897665	0.369364	0.999993
LOC101927854	23.7651	46.7357	35.2504	0.975581	0.910096	1.07195	0.283741	0.999993
LOC101927858	65.8634	98.1316	81.9975	0.575654	0.929525	0.619299	0.535719	0.999993
LOC101927863	13.0797	9.74386	11.4118	-0.415597	0.736066	-0.564619	0.572333	0.999993
LOC101927864	82.7644	61.635	72.1997	-0.422779	0.487724	-0.866841	0.386029	0.999993
LOC101927865	21.5261	9.76841	15.6473	-1.15325	0.846534	-1.36232	0.173097	0.999993
LOC101927895	1058.6	935.658	997.126	-0.17805	0.443954	-0.401056	0.688379	0.999993
LOC101927896	27.9162	15.3249	21.6205	-0.871656	1.18591	-0.735009	0.462334	0.999993
LOC101927898	165.284	131.417	148.351	-0.332128	0.421992	-0.787048	0.431254	0.999993
LOC101927911	7.44073	8.24495	7.84284	0.150324	1.156	0.130038	0.896537	0.999993
LOC101927914	15.342	23.4652	19.4036	0.60218	0.843097	0.714248	0.475074	0.999993
LOC101927932	81.4246	62.4318	71.9282	-0.387169	0.479299	-0.807782	0.419216	0.999993
LOC101927943	7.03182	7.17543	7.10362	0.0280793	1.00059	0.0280627	0.977612	0.999993
LOC101927947	9.08415	2.98903	6.03659	-1.54733	1.40586	-1.10063	0.271057	0.999993
LOC101927949	15.579	13.6255	14.6022	-0.19756	0.717842	-0.275214	0.783152	0.999993
LOC101927952	10.3761	5.90901	8.14254	-0.836375	1.09231	-0.76569	0.443861	0.999993
LOC101927954	30.072	15.9827	23.0273	-0.887607	0.674027	-1.31687	0.187882	0.999993
LOC101927960	8.96969	14.5921	11.7809	0.703256	0.884719	0.794892	0.426676	0.999993
LOC101927963	49.3306	47.6539	48.4923	-0.0551667	0.539252	-0.102302	0.918517	0.999993
LOC101927964	5.06398	7.08554	6.07476	0.482388	1.25845	0.38332	0.701483	0.999993
LOC101927967	4.44256	7.29956	5.87106	0.734043	1.45764	0.503583	0.614554	0.999993
LOC101927974	30.5597	27.6373	29.0985	-0.155302	0.602056	-0.257954	0.796443	0.999993
LOC101927978	139.211	83.0375	111.124	-0.746018	0.500304	-1.49113	0.135928	0.999993
LOC101927979	87.411	85.5941	86.5025	-0.0252584	0.423321	-0.0596673	0.952421	0.999993
LOC101927993	6.55754	11.8871	9.22231	0.863617	0.878951	0.982554	0.325827	0.999993
LOC101928000	65.8659	54.0396	59.9527	-0.288493	0.621922	-0.463873	0.642739	0.999993
LOC101928005	252.598	222.901	237.749	-0.180199	0.400858	-0.449534	0.653047	0.999993
LOC101928020	799.963	739.431	769.697	-0.11354	0.438934	-0.258671	0.795889	0.999993
LOC101928021	89.4347	75.3629	82.3988	-0.244606	0.458516	-0.533473	0.593706	0.999993
LOC101928039	28.5848	47.7883	38.1865	0.744684	1.09305	0.681288	0.495689	0.999993
LOC101928042	49.1056	44.6913	46.8984	-0.145584	0.501693	-0.290186	0.771674	0.999993
LOC101928046	13.8116	18.2005	16.006	0.384246	0.835934	0.45966	0.64576	0.999993
LOC101928063	10.3502	4.08727	7.21873	-1.32456	1.12114	-1.18144	0.237428	0.999993
LOC101928068	76.0567	77.6581	76.8574	0.0305772	0.373143	0.0819448	0.934691	0.999993
LOC101928069	76.8105	68.1555	72.483	-0.172468	0.41656	-0.414029	0.678853	0.999993
LOC101928075	4.44799	5.27259	4.86029	0.267645	1.45563	0.183869	0.854116	0.999993
LOC101928077	48.2062	57.3407	52.7734	0.249599	0.596693	0.418304	0.675725	0.999993
LOC101928095	16.4579	17.7011	17.0795	0.114589	0.820952	0.139581	0.888991	0.999993
LOC101928096	171.553	241.549	206.551	0.493715	0.615845	0.801687	0.422734	0.999993
LOC101928100	435.616	290.531	363.073	-0.584135	0.437928	-1.33386	0.18225	0.999993
LOC101928105	25.8433	22.0538	23.9485	-0.219768	0.757373	-0.290172	0.771685	0.999993
LOC101928118	9.96172	9.71514	9.83843	-0.0172315	0.79654	-0.0216329	0.982741	0.999993
LOC101928120	60.6916	52.1191	56.4054	-0.218081	0.388416	-0.561463	0.574482	0.999993
LOC101928126	20.1975	29.4678	24.8326	0.536749	0.704993	0.761355	0.446445	0.999993
LOC101928150	183.955	169.004	176.48	-0.119503	0.470979	-0.253733	0.799702	0.999993
LOC101928152	29.2419	51.1122	40.1771	0.813506	0.667802	1.21818	0.223154	0.999993
LOC101928156	49.9232	35.7154	42.8193	-0.487402	0.48749	-0.999821	0.317397	0.999993
LOC101928166	82.0323	99.5781	90.8052	0.285706	0.622721	0.458802	0.646376	0.999993
LOC101928188	13.757	6.27217	10.0146	-1.11216	1.12617	-0.987557	0.323369	0.999993
LOC101928208	8.83337	9.43534	9.13436	0.0834607	0.924317	0.0902944	0.928053	0.999993
LOC101928214	3.11936	9.06711	6.09324	1.54016	1.35033	1.14058	0.254046	0.999993
LOC101928217	12.3261	12.7968	12.5614	0.0575759	1.16496	0.0494229	0.960582	0.999993
LOC101928230	113.311	84.908	99.1094	-0.420071	0.419707	-1.00087	0.31689	0.999993
LOC101928234	13.2759	13.3976	13.3368	0.00626196	0.71146	0.00880157	0.992977	0.999993
LOC101928236	374.64	454.343	414.492	0.279259	0.386619	0.722311	0.470104	0.999993
LOC101928237	6.74428	6.26383	6.50405	-0.11302	1.01264	-0.11161	0.911133	0.999993
LOC101928263	18.0565	11.8408	14.9486	-0.597092	1.02694	-0.581427	0.560952	0.999993
LOC101928268	4.56114	12.3299	8.4455	1.44228	1.08934	1.32399	0.185506	0.999993
LOC101928274	13.896	10.6406	12.2683	-0.395378	0.72068	-0.548619	0.583267	0.999993
LOC101928277	5.40874	7.63163	6.52018	0.490786	1.69752	0.289119	0.772491	0.999993
LOC101928278	14.1753	10.2061	12.1907	-0.468805	1.00594	-0.466034	0.641191	0.999993
LOC101928279	74.9297	71.9481	73.4389	-0.0588683	0.697637	-0.0843823	0.932752	0.999993
LOC101928284	2.18178	8.28246	5.23212	1.92727	1.2784	1.50756	0.131666	0.999993
LOC101928323	68.2102	56.6668	62.4385	-0.265016	0.470997	-0.562669	0.57366	0.999993
LOC101928324	116.772	109.161	112.966	-0.0958189	0.472665	-0.202721	0.839353	0.999993
LOC101928331	15.2289	14.5134	14.8712	-0.0721626	1.00087	-0.0721002	0.942522	0.999993
LOC101928336	4.26816	7.48204	5.8751	0.823454	1.10885	0.742617	0.457714	0.999993
LOC101928343	7.75269	3.12938	5.44104	-1.27281	1.43417	-0.887493	0.374814	0.999993
LOC101928344	57.1989	61.2909	59.2449	0.10216	0.477644	0.213883	0.830638	0.999993
LOC101928347	7.92584	13.6695	10.7977	0.78296	1.25139	0.625675	0.531528	0.999993
LOC101928354	27.4309	18.3941	22.9125	-0.567117	0.581757	-0.974834	0.329643	0.999993
LOC101928361	178.408	207.067	192.737	0.215087	0.907764	0.236942	0.812702	0.999993
LOC101928370	29.9018	22.3947	26.1483	-0.422231	0.777312	-0.543193	0.586997	0.999993
LOC101928383	13.9178	13.8724	13.8951	0.0146206	0.738894	0.0197871	0.984213	0.999993
LOC101928387	1769.27	1684.86	1727.07	-0.0705459	0.721226	-0.097814	0.92208	0.999993
LOC101928402	19.6169	16.9276	18.2723	-0.203626	0.769982	-0.264456	0.791429	0.999993
LOC101928403	111.434	96.816	104.125	-0.200704	0.418165	-0.479963	0.631254	0.999993
LOC101928415	260.544	322.958	291.751	0.30963	0.622338	0.497527	0.618817	0.999993
LOC101928421	591.326	808.193	699.76	0.450847	0.506845	0.889517	0.373725	0.999993
LOC101928422	32.3668	42.5249	37.4458	0.389755	0.490082	0.795286	0.426447	0.999993
LOC101928429	50.5541	48.257	49.4056	-0.063508	0.431327	-0.147239	0.882944	0.999993
LOC101928433	171.641	107.573	139.607	-0.673355	0.483074	-1.3939	0.163349	0.999993
LOC101928438	29.659	37.3666	33.5128	0.330712	0.896855	0.368746	0.712317	0.999993
LOC101928445	19.1562	25.248	22.2021	0.392953	0.593627	0.661953	0.508001	0.999993
LOC101928451	3323.3	3770.58	3546.94	0.182233	0.395147	0.461178	0.644671	0.999993
LOC101928461	13.7598	10.2571	12.0084	-0.428223	0.828392	-0.516933	0.605203	0.999993
LOC101928462	121.628	108.641	115.135	-0.163585	0.635154	-0.257551	0.796753	0.999993
LOC101928487	20.0802	23.7755	21.9279	0.236116	0.618023	0.382051	0.702423	0.999993
LOC101928504	18.543	8.82809	13.6856	-1.08154	0.720013	-1.50211	0.133068	0.999993
LOC101928512	96.3387	116.219	106.279	0.272967	0.364145	0.749609	0.45349	0.999993
LOC101928516	10.0094	6.71732	8.36337	-0.573244	0.859168	-0.667208	0.504639	0.999993
LOC101928521	5.59952	6.75438	6.17695	0.274699	1.19991	0.228934	0.81892	0.999993
LOC101928525	9.1905	3.68661	6.43856	-1.34148	1.75785	-0.763135	0.445383	0.999993
LOC101928529	7.67506	2.34934	5.0122	-1.67039	1.14227	-1.46234	0.143647	0.999993
LOC101928530	23.7187	24.8419	24.2803	0.0676812	0.660087	0.102534	0.918333	0.999993
LOC101928548	43.9039	37.6465	40.7752	-0.229224	0.473587	-0.484017	0.628374	0.999993
LOC101928553	31.5136	25.3676	28.4406	-0.305935	0.588907	-0.519496	0.603415	0.999993
LOC101928556	27.4773	22.5712	25.0243	-0.277386	0.620322	-0.447164	0.654757	0.999993
LOC101928570	5.13894	7.43619	6.28756	0.534099	0.94699	0.563997	0.572756	0.999993
LOC101928572	58.5125	32.7694	45.641	-0.835426	0.636036	-1.31349	0.189018	0.999993
LOC101928573	29.8307	17.3334	23.582	-0.772878	0.581253	-1.32968	0.183625	0.999993
LOC101928583	6.26321	5.02524	5.64422	-0.308672	1.57623	-0.195829	0.844744	0.999993
LOC101928589	159.872	243.1	201.486	0.60297	0.440454	1.36897	0.171007	0.999993
LOC101928592	80.3154	71.0742	75.6948	-0.173521	0.428515	-0.404937	0.685524	0.999993
LOC101928595	24.5978	29.3937	26.9957	0.265726	0.599592	0.443178	0.657637	0.999993
LOC101928605	13.0429	6.87017	9.95651	-0.895637	1.09325	-0.819246	0.412646	0.999993
LOC101928617	171.72	135.833	153.776	-0.337878	0.385986	-0.875363	0.381377	0.999993
LOC101928631	89.0207	59.7961	74.4084	-0.57072	0.404304	-1.41161	0.158065	0.999993
LOC101928635	21.7142	19.8689	20.7916	-0.117637	0.691143	-0.170206	0.864848	0.999993
LOC101928659	29.0444	22.9612	26.0028	-0.330284	0.625314	-0.52819	0.597368	0.999993
LOC101928669	44.4501	37.2667	40.8584	-0.245312	0.698181	-0.351359	0.725319	0.999993
LOC101928673	1130.39	959.415	1044.9	-0.236559	0.637073	-0.371322	0.710398	0.999993
LOC101928682	15.0775	22.9464	19.0119	0.609065	0.995049	0.612096	0.540474	0.999993
LOC101928688	5.98382	6.08642	6.03512	0.00502794	1.10448	0.0045523	0.996368	0.999993
LOC101928692	11.8355	12.6787	12.2571	0.0947116	0.857	0.110515	0.912001	0.999993
LOC101928696	21.3653	18.9994	20.1823	-0.168333	0.983941	-0.17108	0.864161	0.999993
LOC101928701	34.4423	42.8449	38.6436	0.314153	0.641745	0.489529	0.624467	0.999993
LOC101928705	164.51	212.019	188.265	0.366443	0.481683	0.760755	0.446803	0.999993
LOC101928707	21.9172	27.4357	24.6765	0.337622	0.660791	0.510937	0.609395	0.999993
LOC101928718	55.2558	67.5349	61.3953	0.292099	0.402392	0.725907	0.467896	0.999993
LOC101928725	17.4897	10.5748	14.0323	-0.728973	0.812528	-0.897166	0.36963	0.999993
LOC101928728	24.4451	25.6445	25.0448	0.0674828	0.53702	0.125662	0.9	0.999993
LOC101928737	11.8342	12.5235	12.1788	0.0660916	0.776775	0.0850847	0.932194	0.999993
LOC101928743	9.28727	8.7364	9.01183	-0.10451	1.12454	-0.0929362	0.925954	0.999993
LOC101928762	244.64	207.3	225.97	-0.236785	0.36344	-0.651509	0.514718	0.999993
LOC101928812	9.48745	9.52939	9.50842	-0.00466587	0.966156	-0.00482931	0.996147	0.999993
LOC101928817	6.79749	4.50415	5.65082	-0.622838	1.38971	-0.448177	0.654025	0.999993
LOC101928823	5.8803	4.38555	5.13292	-0.42317	1.50816	-0.280587	0.779027	0.999993
LOC101928824	49.3289	38.4432	43.8861	-0.358886	0.472359	-0.759773	0.44739	0.999993
LOC101928841	6.76609	7.16473	6.96541	0.076551	1.21268	0.0631253	0.949667	0.999993
LOC101928847	22.7266	22.5152	22.6209	-0.0203356	0.773948	-0.0262752	0.979038	0.999993
LOC101928856	18.1137	14.9382	16.5259	-0.27845	0.751145	-0.370702	0.71086	0.999993
LOC101928865	55.5854	59.6807	57.633	0.103216	0.781128	0.132138	0.894875	0.999993
LOC101928875	16.1787	12.2002	14.1895	-0.38607	0.788766	-0.489461	0.624515	0.999993
LOC101928906	30.1823	21.3331	25.7577	-0.49686	0.582481	-0.853007	0.393656	0.999993
LOC101928907	4.49298	9.3807	6.93684	1.03844	1.04379	0.99488	0.319795	0.999993
LOC101928923	15.4562	15.5162	15.4862	0.012714	0.829517	0.0153269	0.987771	0.999993
LOC101928933	11.9977	6.62281	9.31025	-0.83556	0.968202	-0.863002	0.388136	0.999993
LOC101928936	25.4263	24.9608	25.1935	-0.026754	0.795641	-0.0336258	0.973176	0.999993
LOC101928953	85.4913	66.7002	76.0958	-0.349765	0.447054	-0.782377	0.433993	0.999993
LOC101928957	128.44	118.407	123.423	-0.120761	0.563827	-0.214181	0.830406	0.999993
LOC101928963	145.43	130.235	137.833	-0.157212	0.335835	-0.468123	0.639697	0.999993
LOC101928977	27.3859	27.1365	27.2612	-0.00749866	0.637394	-0.0117646	0.990613	0.999993
LOC101928982	5.81765	4.40965	5.11365	-0.406592	1.23165	-0.330119	0.74131	0.999993
LOC101929007	128.278	115.968	122.123	-0.145497	0.681712	-0.213428	0.830993	0.999993
LOC101929018	220.78	207.025	213.903	-0.093332	0.509485	-0.183189	0.85465	0.999993
LOC101929054	53.1186	30.887	42.0028	-0.788392	0.526218	-1.49822	0.134076	0.999993
LOC101929057	168.535	189.453	178.994	0.169852	0.449145	0.378167	0.705307	0.999993
LOC101929066	7.86583	3.48048	5.67316	-1.21313	1.10668	-1.09619	0.272996	0.999993
LOC101929095	404.045	600.782	502.413	0.572298	0.575289	0.994802	0.319833	0.999993
LOC101929098	53.3518	48.181	50.7664	-0.147055	0.49917	-0.294598	0.768301	0.999993
LOC101929140	240.574	157.047	198.81	-0.615235	0.595703	-1.03279	0.301703	0.999993
LOC101929147	573.892	656.924	615.408	0.195114	0.461574	0.422716	0.672503	0.999993
LOC101929162	31.1391	23.4865	27.3128	-0.417023	0.652318	-0.639293	0.522632	0.999993
LOC101929163	30.6511	73.2634	51.9573	1.2567	0.990846	1.26831	0.204688	0.999993
LOC101929165	369.086	300.429	334.758	-0.297002	0.888119	-0.334417	0.738065	0.999993
LOC101929174	362.419	246.886	304.652	-0.552998	0.445508	-1.24127	0.214504	0.999993
LOC101929188	7.42571	11.7185	9.57208	0.669527	1.00223	0.668038	0.504109	0.999993
LOC101929200	563.638	622.492	593.065	0.143202	0.571736	0.250469	0.802225	0.999993
LOC101929204	20.47	13.3684	16.9192	-0.598089	0.765008	-0.781807	0.434328	0.999993
LOC101929224	28.6971	22.3577	25.5274	-0.368144	0.732388	-0.502663	0.615201	0.999993
LOC101929227	9.29957	2.66293	5.98125	-1.81972	1.68561	-1.07957	0.280336	0.999993
LOC101929231	137.813	237.079	187.446	0.782655	0.63358	1.23529	0.216722	0.999993
LOC101929243	52.9949	29.4219	41.2084	-0.844791	0.777751	-1.0862	0.277392	0.999993
LOC101929269	24.073	19.5321	21.8026	-0.30166	1.17282	-0.25721	0.797017	0.999993
LOC101929270	157.396	112.889	135.142	-0.478705	0.31665	-1.51178	0.13059	0.999993
LOC101929280	38.4433	26.8669	32.6551	-0.509947	0.527107	-0.967445	0.333322	0.999993
LOC101929285	681.707	539.631	610.669	-0.336781	0.446509	-0.754253	0.450697	0.999993
LOC101929289	48.4063	58.8836	53.645	0.277529	0.470004	0.590481	0.554868	0.999993
LOC101929291	33.3074	21.9895	27.6484	-0.606854	0.78275	-0.775285	0.438171	0.999993
LOC101929294	41.1825	41.5744	41.3785	0.0224607	0.490782	0.0457652	0.963497	0.999993
LOC101929295	37.0082	45.3911	41.1997	0.293457	0.55726	0.526607	0.598467	0.999993
LOC101929309	9.57606	2.81162	6.19384	-1.71115	1.19919	-1.42693	0.1536	0.999993
LOC101929322	593.918	430.285	512.102	-0.46479	1.75383	-0.265014	0.790999	0.999993
LOC101929356	279.057	240.407	259.732	-0.215021	0.571824	-0.376026	0.706897	0.999993
LOC101929372	9.49435	10.2478	9.87108	0.126555	0.793355	0.159519	0.87326	0.999993
LOC101929388	8.35921	4.19473	6.27697	-0.984721	1.11702	-0.881565	0.378012	0.999993
LOC101929418	28.611	20.3603	24.4857	-0.489956	0.599419	-0.817385	0.413709	0.999993
LOC101929427	8.67399	3.95616	6.31508	-1.15101	1.45585	-0.790612	0.429171	0.999993
LOC101929431	14.8295	20.9871	17.9083	0.500844	0.581971	0.860599	0.389459	0.999993
LOC101929439	11.0656	7.30925	9.18741	-0.599227	1.2654	-0.473548	0.635822	0.999993
LOC101929452	4.82007	7.01097	5.91552	0.54301	1.07832	0.503573	0.614562	0.999993
LOC101929464	7.17625	7.31994	7.2481	0.0297485	1.06266	0.0279944	0.977667	0.999993
LOC101929479	121.814	94.9131	108.363	-0.355691	0.442475	-0.803867	0.421474	0.999993
LOC101929506	148.259	136.109	142.184	-0.120538	0.563562	-0.213886	0.830636	0.999993
LOC101929512	8.48726	3.23684	5.86205	-1.34854	1.12734	-1.19622	0.231611	0.999993
LOC101929516	5.73719	5.40877	5.57298	-0.0664487	0.988593	-0.0672154	0.94641	0.999993
LOC101929523	74.8917	73.0896	73.9907	-0.0409485	0.589419	-0.0694727	0.944613	0.999993
LOC101929536	11.3573	9.04718	10.2022	-0.328183	0.912598	-0.359614	0.719136	0.999993
LOC101929540	81.1493	83.0302	82.0897	0.0336717	0.42154	0.0798779	0.936334	0.999993
LOC101929541	89.911	104.468	97.1895	0.216514	0.582096	0.371956	0.709925	0.999993
LOC101929551	11.8301	4.98818	8.40913	-1.2433	0.940509	-1.32194	0.186188	0.999993
LOC101929555	38.1926	30.7994	34.496	-0.311523	0.585628	-0.531947	0.594762	0.999993
LOC101929574	25.369	28.5599	26.9645	0.160263	0.533528	0.300384	0.763885	0.999993
LOC101929577	11.3341	6.87062	9.10236	-0.706038	0.882554	-0.799994	0.423714	0.999993
LOC101929609	28.329	35.438	31.8835	0.332574	0.492907	0.67472	0.499854	0.999993
LOC101929626	9.6415	9.30151	9.47151	-0.0628944	1.02726	-0.0612252	0.95118	0.999993
LOC101929638	238.459	167.668	203.063	-0.510304	0.372369	-1.37042	0.170554	0.999993
LOC101929643	7.27845	7.22589	7.25217	-0.0132525	1.01361	-0.0130746	0.989568	0.999993
LOC101929650	7.47738	5.23137	6.35437	-0.512103	1.27737	-0.400903	0.688491	0.999993
LOC101929679	46.7573	47.1087	46.933	0.0134053	0.575635	0.0232878	0.981421	0.999993
LOC101929691	16.7565	8.93882	12.8477	-0.870976	0.96636	-0.901295	0.367431	0.999993
LOC101929698	96.4668	56.2204	76.3436	-0.773677	0.527541	-1.46657	0.142492	0.999993
LOC101929704	4.13592	9.58221	6.85907	1.1932	1.22366	0.975109	0.329506	0.999993
LOC101929705	7.94486	7.94477	7.94481	6.32754e-05	1.00839	6.27491e-05	0.99995	0.999993
LOC101929709	571.395	613.345	592.37	0.102093	0.699297	0.145993	0.883927	0.999993
LOC101929710	162.602	157.523	160.063	-0.0461171	0.783606	-0.0588524	0.95307	0.999993
LOC101929718	9.7683	3.65789	6.71309	-1.42422	1.43584	-0.991909	0.321242	0.999993
LOC101929719	88.1658	118.365	103.265	0.424657	0.74012	0.573768	0.566125	0.999993
LOC101929727	5.95657	5.12807	5.54232	-0.188649	1.1566	-0.163107	0.870434	0.999993
LOC101929741	16.2427	15.8428	16.0427	-0.0202756	0.737421	-0.0274952	0.978065	0.999993
LOC101929747	111.83	129.543	120.686	0.212779	0.465284	0.45731	0.647448	0.999993
LOC101929762	26.2098	35.3509	30.7804	0.431501	0.50218	0.859256	0.390199	0.999993
LOC101929767	548.845	443.303	496.074	-0.306652	0.292331	-1.04899	0.294184	0.999993
LOC101929770	4.73282	11.2237	7.97828	1.23386	1.17762	1.04776	0.294748	0.999993
LOC101929796	343.778	318.649	331.214	-0.108973	0.430175	-0.253323	0.800019	0.999993
LOC101929814	4.5557	6.98687	5.77129	0.622256	1.29171	0.481729	0.629998	0.999993
LOC101929819	200.888	191.579	196.233	-0.0663956	0.39773	-0.166936	0.86742	0.999993
LOC101929823	17.5045	12.9566	15.2306	-0.420771	0.695725	-0.604795	0.545316	0.999993
LOC101929882	23.6016	39.1	31.3508	0.722136	0.579848	1.24539	0.212989	0.999993
LOC101929895	84.8329	84.9001	84.8665	0.000334121	0.385605	0.000866485	0.999309	0.999993
LOC101929918	18.8442	22.0974	20.4708	0.243209	0.667189	0.364529	0.715463	0.999993
LOC101929937	33.81	47.4125	40.6113	0.482993	0.469776	1.02814	0.303886	0.999993
LOC101929947	638.716	640.391	639.553	0.00393261	0.517706	0.00759621	0.993939	0.999993
LOC101929950	9.93855	11.2015	10.57	0.165579	0.741629	0.223264	0.82333	0.999993
LOC101929959	112.542	101.016	106.779	-0.153112	0.416583	-0.367543	0.713214	0.999993
LOC101929964	14.7436	10.0884	12.416	-0.551081	1.19975	-0.459328	0.645999	0.999993
LOC101929977	298.627	380.447	339.537	0.348859	0.401881	0.868066	0.385358	0.999993
LOC101930026	10.3324	4.89648	7.61443	-1.10211	1.46754	-0.750995	0.452656	0.999993
LOC101930053	9.11684	3.42349	6.27016	-1.43002	1.29416	-1.10498	0.269168	0.999993
LOC101930071	246.043	249.775	247.909	0.0213174	0.307814	0.0692543	0.944787	0.999993
LOC101930085	149.703	139.092	144.397	-0.106099	0.365213	-0.290513	0.771424	0.999993
LOC101930100	18.9791	19.4335	19.2063	0.02602	0.69696	0.0373336	0.970219	0.999993
LOC101930112	188.47	172.301	180.386	-0.127227	0.353887	-0.359514	0.719211	0.999993
LOC101930114	307.424	287.641	297.533	-0.0962611	0.590912	-0.162903	0.870595	0.999993
LOC101930129	22.1516	16.4551	19.3033	-0.433349	0.710391	-0.610015	0.541852	0.999993
LOC101930307	421.361	490.563	455.962	0.219352	0.318341	0.689047	0.490794	0.999993
LOC101930370	158.359	100.066	129.213	-0.655444	0.422041	-1.55304	0.120414	0.999993
LOC101930434	4.78324	5.55746	5.17035	0.240869	1.42639	0.168867	0.865902	0.999993
LOC101930496	14.6592	7.44081	11.05	-0.991132	0.823118	-1.20412	0.228544	0.999993
LOC102031319	24.2298	24.1294	24.1796	0.00293778	0.55779	0.00526681	0.995798	0.999993
LOC102467081	27.6175	19.3696	23.4935	-0.509623	0.642817	-0.792796	0.427896	0.999993
LOC102546294	128.832	137.13	132.981	0.0888465	0.39512	0.22486	0.822088	0.999993
LOC102606465	433.878	328.707	381.292	-0.400567	0.490732	-0.816265	0.414349	0.999993
LOC102723322	13.201	6.37084	9.78591	-1.02903	0.869588	-1.18335	0.23667	0.999993
LOC102723324	16.0751	13.177	14.6261	-0.298308	1.14192	-0.261233	0.793913	0.999993
LOC102723331	35.0011	31.5128	33.257	-0.160701	0.646938	-0.248402	0.803823	0.999993
LOC102723334	29.2475	24.2568	26.7521	-0.264727	0.512688	-0.516351	0.605609	0.999993
LOC102723342	107.13	95.2462	101.188	-0.168166	0.36076	-0.466143	0.641113	0.999993
LOC102723370	91.0311	80.2577	85.6444	-0.182021	0.744018	-0.244646	0.80673	0.999993
LOC102723409	333.399	324.139	328.769	-0.0406516	0.53119	-0.0765292	0.938998	0.999993
LOC102723430	8.37959	5.34761	6.8636	-0.64509	1.72497	-0.373972	0.708425	0.999993
LOC102723436	246.947	254.653	250.8	0.0459949	0.346362	0.132794	0.894356	0.999993
LOC102723446	372.053	302.776	337.414	-0.297761	0.598154	-0.4978	0.618625	0.999993
LOC102723461	66.4396	57.3487	61.8941	-0.204929	0.494398	-0.414502	0.678506	0.999993
LOC102723464	18.6779	18.8174	18.7477	0.0131083	0.966399	0.0135641	0.989178	0.999993
LOC102723493	13.0729	8.9351	11.004	-0.533775	0.752882	-0.708976	0.478339	0.999993
LOC102723507	373.938	369.873	371.905	-0.0158623	0.415626	-0.0381649	0.969556	0.999993
LOC102723539	36.4782	34.0886	35.2834	-0.0959068	0.475369	-0.201752	0.84011	0.999993
LOC102723543	284.571	141.78	213.175	-1.00439	0.809358	-1.24097	0.214618	0.999993
LOC102723564	213.119	169.965	191.542	-0.325965	0.335306	-0.972141	0.33098	0.999993
LOC102723566	378.127	306.447	342.287	-0.301092	0.403297	-0.746578	0.455318	0.999993
LOC102723568	15.2913	14.2392	14.7653	-0.0889172	1.39339	-0.0638136	0.949119	0.999993
LOC102723575	9.34302	6.64692	7.99497	-0.473662	1.02238	-0.463292	0.643155	0.999993
LOC102723582	460.082	406.145	433.113	-0.178683	0.318949	-0.560224	0.575326	0.999993
LOC102723630	9.32953	9.19034	9.25994	-0.0324224	1.63946	-0.0197762	0.984222	0.999993
LOC102723633	62.2711	41.4011	51.8361	-0.590361	0.808549	-0.730149	0.465299	0.999993
LOC102723648	170.914	118.144	144.529	-0.53345	0.465938	-1.1449	0.252253	0.999993
LOC102723654	312.368	398.574	355.471	0.351389	0.625778	0.561523	0.574441	0.999993
LOC102723665	15.4714	12.1724	13.8219	-0.346631	0.683075	-0.507457	0.611834	0.999993
LOC102723670	2.78547	7.1226	4.95404	1.36794	1.45051	0.943071	0.345645	0.999993
LOC102723672	42.1037	44.1026	43.1031	0.0765569	0.542793	0.141043	0.887836	0.999993
LOC102723678	31.9947	31.9158	31.9553	0.00681942	0.518849	0.0131434	0.989513	0.999993
LOC102723686	18.5935	35.4865	27.04	0.925308	0.718556	1.28773	0.197839	0.999993
LOC102723692	48.5589	29.1491	38.854	-0.743311	0.535174	-1.38891	0.164859	0.999993
LOC102723696	54.0195	49.8953	51.9574	-0.117451	0.467532	-0.251214	0.801649	0.999993
LOC102723703	35.9808	35.4624	35.7216	-0.0273501	0.751041	-0.0364162	0.97095	0.999993
LOC102723704	25.6855	9.31447	17.5	-1.46335	1.10658	-1.3224	0.186035	0.999993
LOC102723714	64.7348	38.98	51.8574	-0.728879	0.74702	-0.975715	0.329206	0.999993
LOC102723722	19.3988	9.20701	14.3029	-1.07342	0.716832	-1.49745	0.134277	0.999993
LOC102723727	42.9637	31.1783	37.071	-0.461448	0.547681	-0.842549	0.399481	0.999993
LOC102723729	29.4642	30.3108	29.8875	0.0384086	0.560473	0.068529	0.945365	0.999993
LOC102723733	66.0828	86.5213	76.302	0.387916	0.671867	0.57737	0.563689	0.999993
LOC102723750	58.7675	51.5304	55.149	-0.194107	0.456557	-0.425155	0.670723	0.999993
LOC102723752	10.8245	6.47413	8.64929	-0.740545	0.976726	-0.758192	0.448336	0.999993
LOC102723759	30.271	33.0876	31.6793	0.12881	0.754938	0.170624	0.86452	0.999993
LOC102723786	15.1579	8.32414	11.741	-0.88595	0.783437	-1.13085	0.258118	0.999993
LOC102723795	26.6473	46.6556	36.6515	0.809752	0.735447	1.10103	0.270882	0.999993
LOC102723798	52.8202	78.9895	65.9048	0.580492	1.95488	0.296945	0.766508	0.999993
LOC102723809	18.7312	12.4689	15.6	-0.604701	0.852278	-0.709512	0.478007	0.999993
LOC102723811	8.16153	10.8	9.48075	0.410645	1.13561	0.361607	0.717646	0.999993
LOC102723814	32.8355	33.7557	33.2956	0.0372732	0.778914	0.0478527	0.961834	0.999993
LOC102723824	4.59661	9.29499	6.9458	1.01274	1.16912	0.866244	0.386356	0.999993
LOC102723862	56.2287	55.1011	55.6649	-0.030013	0.717452	-0.0418327	0.966632	0.999993
LOC102723870	14.5678	22.1816	18.3747	0.606762	0.655005	0.926346	0.354266	0.999993
LOC102723872	188.56	171.839	180.199	-0.134279	0.484578	-0.277106	0.781699	0.999993
LOC102723878	194.007	146.952	170.48	-0.396732	0.356694	-1.11225	0.266032	0.999993
LOC102723885	15.2997	11.9908	13.6453	-0.363912	0.729597	-0.498785	0.617931	0.999993
LOC102723904	7.06729	6.07301	6.57015	-0.218078	1.10054	-0.198155	0.842923	0.999993
LOC102723944	299.441	258.819	279.13	-0.210982	0.460958	-0.457704	0.647165	0.999993
LOC102723983	7.81949	17.4125	12.616	1.15367	0.885588	1.30272	0.19267	0.999993
LOC102723985	3.33059	11.0598	7.19521	1.72158	1.68636	1.02089	0.307308	0.999993
LOC102724001	61.1896	58.7342	59.9619	-0.0597984	2.01789	-0.0296341	0.976359	0.999993
LOC102724009	6.79874	13.1336	9.96615	0.959218	1.07491	0.892374	0.372192	0.999993
LOC102724015	12.4365	18.4496	15.4431	0.564239	0.803725	0.70203	0.482661	0.999993
LOC102724055	38.6311	17.8967	28.2639	-1.11013	2.44563	-0.453924	0.649884	0.999993
LOC102724057	34.9589	26.1531	30.556	-0.420868	0.55358	-0.760265	0.447096	0.999993
LOC102724064	73.8247	59.1978	66.5112	-0.324644	0.527704	-0.6152	0.538423	0.999993
LOC102724078	68.8187	32.2679	50.5433	-1.09208	2.60039	-0.41997	0.674507	0.999993
LOC102724084	14.8595	10.4669	12.6632	-0.487205	0.755036	-0.645274	0.51875	0.999993
LOC102724094	45.3838	36.0503	40.717	-0.332471	0.454332	-0.731781	0.464302	0.999993
LOC102724104	1143.42	911.099	1027.26	-0.328087	0.477488	-0.687111	0.492013	0.999993
LOC102724120	16.3886	9.75772	13.0732	-0.760857	1.0424	-0.729912	0.465444	0.999993
LOC102724146	16.8451	15.7794	16.3122	-0.0861612	0.812743	-0.106013	0.915572	0.999993
LOC102724150	8.90833	11.4623	10.1853	0.365903	1.00257	0.364963	0.715139	0.999993
LOC102724158	14.7983	7.46953	11.1339	-1.0075	1.01319	-0.994381	0.320037	0.999993
LOC102724159	222.102	198.241	210.172	-0.163326	0.292167	-0.559015	0.576151	0.999993
LOC102724200	37.8384	40.3219	39.0801	0.0905112	0.466451	0.194042	0.846143	0.999993
LOC102724262	24.6918	25.5685	25.1302	0.0472278	0.859871	0.0549242	0.956199	0.999993
LOC102724273	41.2235	23.373	32.2983	-0.805938	0.597711	-1.34837	0.177538	0.999993
LOC102724297	3.39739	9.74803	6.57271	1.5363	1.18207	1.29966	0.193716	0.999993
LOC102724322	366.385	363.341	364.863	-0.0121127	0.389837	-0.0310711	0.975213	0.999993
LOC102724323	71.4983	76.5842	74.0413	0.100553	0.592803	0.169623	0.865307	0.999993
LOC102724330	274.843	277.801	276.322	0.0142601	0.434266	0.0328373	0.973804	0.999993
LOC102724351	19.1331	15.677	17.405	-0.294217	0.649554	-0.452952	0.650583	0.999993
LOC102724378	61.6932	38.314	50.0036	-0.687732	0.558091	-1.23229	0.217839	0.999993
LOC102724382	20.2941	26.9308	23.6124	0.409491	0.777709	0.526535	0.598516	0.999993
LOC102724389	4.62522	6.99802	5.81162	0.593274	1.0711	0.553895	0.579651	0.999993
LOC102724404	106.657	54.8511	80.754	-0.96146	0.683466	-1.40674	0.159504	0.999993
LOC102724438	103.884	103.519	103.702	-0.00878027	0.36244	-0.0242255	0.980673	0.999993
LOC102724474	24.5051	10.8704	17.6877	-1.17024	0.86118	-1.35888	0.174183	0.999993
LOC102724479	28.6342	27.6252	28.1297	-0.0489872	0.547382	-0.0894936	0.92869	0.999993
LOC102724488	10.6595	17.7632	14.2113	0.739214	0.750629	0.984793	0.324726	0.999993
LOC102724497	19.8376	13.4286	16.6331	-0.568313	0.951948	-0.597	0.550508	0.999993
LOC102724517	78.4498	76.4546	77.4522	-0.034963	0.595502	-0.0587118	0.953182	0.999993
LOC102724528	677.955	721.131	699.543	0.0890452	0.25729	0.346088	0.729276	0.999993
LOC102724530	15.9838	19.5173	17.7506	0.277608	0.738807	0.375752	0.707102	0.999993
LOC102724532	42.2141	55.4162	48.8152	0.388463	0.454111	0.855437	0.392309	0.999993
LOC102724542	24.9261	17.6696	21.2979	-0.499748	1.06625	-0.468698	0.639285	0.999993
LOC102724591	686.095	832.581	759.338	0.280022	0.3003	0.932472	0.351092	0.999993
LOC102724593	7.73631	17.2171	12.4767	1.15413	0.796046	1.44982	0.147108	0.999993
LOC102724596	236.153	168.25	202.202	-0.486254	0.389208	-1.24934	0.211541	0.999993
LOC102724601	52.3953	62.6938	57.5446	0.255941	0.611728	0.418389	0.675663	0.999993
LOC102724615	70.4652	37.8984	54.1818	-0.895764	0.78955	-1.13452	0.256575	0.999993
LOC102724618	700.321	740.597	720.459	0.0808666	0.411002	0.196755	0.84402	0.999993
LOC102724625	40.1849	44.7093	42.4471	0.15559	0.550009	0.282886	0.777264	0.999993
LOC102724646	7.07001	5.48751	6.27876	-0.337721	1.21755	-0.277377	0.781491	0.999993
LOC102724670	12.8793	10.9996	11.9395	-0.220255	0.835524	-0.263613	0.792078	0.999993
LOC102724687	237.825	186.59	212.207	-0.349658	0.555767	-0.629144	0.529255	0.999993
LOC102724691	10.4278	9.45944	9.94364	-0.155551	0.827015	-0.188088	0.850808	0.999993
LOC102724701	103.293	121.317	112.305	0.229725	0.471356	0.487371	0.625996	0.999993
LOC102724708	94.5343	88.3626	91.4484	-0.091881	0.386612	-0.237657	0.812147	0.999993
LOC102724720	37.1092	29.7253	33.4172	-0.319881	0.565931	-0.565229	0.571918	0.999993
LOC102724727	25.8243	27.3566	26.5904	0.0760043	0.625835	0.121445	0.903339	0.999993
LOC102724748	819.825	711.273	765.549	-0.205004	0.55372	-0.370231	0.711211	0.999993
LOC102724751	16.4104	6.67147	11.5409	-1.30673	1.27367	-1.02596	0.30491	0.999993
LOC102724765	505.507	628.648	567.078	0.314741	0.588557	0.534768	0.59281	0.999993
LOC102724770	7.55104	10.2803	8.91565	0.461076	1.11091	0.415044	0.678109	0.999993
LOC102724780	31.1758	34.1205	32.6482	0.128278	0.869479	0.147535	0.88271	0.999993
LOC102724805	92.6289	90.5363	91.5826	-0.0296834	0.526639	-0.0563639	0.955052	0.999993
LOC102724808	3.40418	9.38487	6.39453	1.46047	1.05738	1.38122	0.167211	0.999993
LOC102724813	10.9443	12.7467	11.8455	0.216112	0.778426	0.277627	0.781299	0.999993
LOC102724814	629.55	650.504	640.027	0.0471868	0.330414	0.142811	0.88644	0.999993
LOC102724830	45.5147	57.1656	51.3401	0.328532	0.788606	0.416598	0.676972	0.999993
LOC102724832	385.453	359.087	372.27	-0.101536	0.360152	-0.281925	0.778001	0.999993
LOC102724850	1074.83	966.969	1020.9	-0.152084	0.626787	-0.242641	0.808284	0.999993
LOC102724851	316.98	371.032	344.006	0.226518	0.507845	0.446038	0.65557	0.999993
LOC102724857	285.164	260.717	272.941	-0.129201	0.771658	-0.167433	0.86703	0.999993
LOC102724858	7.14496	7.15594	7.15045	-0.00342998	1.16267	-0.0029501	0.997646	0.999993
LOC102724881	59.6875	42.4168	51.0522	-0.496213	0.867783	-0.571817	0.567446	0.999993
LOC102724883	136.909	106.054	121.482	-0.365309	0.340905	-1.07159	0.283906	0.999993
LOC102724889	28.791	24.5421	26.6666	-0.231517	0.55153	-0.419773	0.674651	0.999993
LOC102724906	15.3473	8.87394	12.1106	-0.787601	1.23552	-0.637466	0.523822	0.999993
LOC102724919	61.6267	58.6612	60.1439	-0.0730865	0.73725	-0.0991339	0.921032	0.999993
LOC102724927	6.53845	11.1353	8.83688	0.773367	0.956816	0.808272	0.418934	0.999993
LOC102724945	37.6488	27.4435	32.5462	-0.453998	0.868302	-0.522857	0.601074	0.999993
LOC102724948	3.42599	8.15552	5.79076	1.24794	1.40054	0.89104	0.372908	0.999993
LOC102724955	4.65382	6.05725	5.35554	0.403172	1.45502	0.277091	0.781711	0.999993
LOC102725021	387.334	275.052	331.193	-0.492942	0.315016	-1.56482	0.117626	0.999993
LOC102725051	6.40768	5.61907	6.01337	-0.163301	1.0296	-0.158606	0.873979	0.999993
LOC102725082	1208.41	964.215	1086.31	-0.325619	0.650402	-0.500642	0.616623	0.999993
LOC102725180	7.3303	9.10834	8.21932	0.31975	0.938837	0.340581	0.733419	0.999993
LOC102725201	836.75	601.298	719.024	-0.476291	0.362668	-1.3133	0.189083	0.999993
LOC102725228	28.5211	15.111	21.816	-0.905748	0.648157	-1.39742	0.162287	0.999993
LOC102725258	181.253	160.948	171.101	-0.171654	0.32038	-0.535781	0.59211	0.999993
LOC103091866	3558.9	4174.73	3866.81	0.230292	0.451018	0.510603	0.609629	0.999993
LOC103344931	222.995	180.541	201.768	-0.304762	0.359991	-0.846581	0.397228	0.999993
LOC103611081	312.413	301.257	306.835	-0.0517946	0.372101	-0.139195	0.889296	0.999993
LOC103908605	2.99806	6.67981	4.83893	1.1603	1.61732	0.717425	0.473112	0.999993
LOC104968399	54.7528	47.8735	51.3132	-0.20144	0.56114	-0.358984	0.719607	0.999993
LOC105369140	412.803	443.817	428.31	0.104887	0.435373	0.240912	0.809623	0.999993
LOC105369147	41.7263	51.6864	46.7064	0.30814	0.668746	0.460773	0.644962	0.999993
LOC105369155	275.641	264.119	269.88	-0.0621837	0.321455	-0.193445	0.846611	0.999993
LOC105369161	392.228	403.612	397.92	0.0413996	0.792091	0.0522663	0.958317	0.999993
LOC105369164	20.9442	22.0242	21.4842	0.0650518	0.568645	0.114398	0.908922	0.999993
LOC105369165	4.19864	8.28201	6.24033	0.982348	1.09431	0.897685	0.369353	0.999993
LOC105369171	56.7615	67.3429	62.0522	0.244462	0.759724	0.321777	0.747621	0.999993
LOC105369180	181.046	210.022	195.534	0.214803	0.608573	0.352961	0.724118	0.999993
LOC105369182	286.469	296.392	291.43	0.0493287	0.662111	0.0745021	0.940611	0.999993
LOC105369194	28.036	31.6049	29.8205	0.168262	0.868708	0.193693	0.846416	0.999993
LOC105369197	12.0441	8.03882	10.0415	-0.574645	0.930526	-0.617548	0.536873	0.999993
LOC105369199	296.468	322.942	309.705	0.124239	0.323962	0.383499	0.70135	0.999993
LOC105369205	30.1252	18.5873	24.3562	-0.697488	0.704739	-0.98971	0.322316	0.999993
LOC105369225	100.349	93.1576	96.7534	-0.106424	0.395966	-0.26877	0.788107	0.999993
LOC105369228	1308.42	1253.81	1281.11	-0.0616293	0.408507	-0.150865	0.880083	0.999993
LOC105369250	220.407	267.632	244.019	0.279953	0.592819	0.472241	0.636755	0.999993
LOC105369299	6.06564	11.4822	8.77394	0.910994	0.874624	1.04158	0.297604	0.999993
LOC105369302	7.97762	2.45264	5.21513	-1.75703	1.31519	-1.33595	0.181565	0.999993
LOC105369304	14.2177	5.49911	9.85838	-1.40028	1.08789	-1.28715	0.198041	0.999993
LOC105369312	13.5867	11.7231	12.6549	-0.209303	1.09146	-0.191764	0.847927	0.999993
LOC105369313	153.307	131.807	142.557	-0.217338	0.543808	-0.399659	0.689408	0.999993
LOC105369315	7.31392	3.83992	5.57692	-0.961506	1.03648	-0.927666	0.353581	0.999993
LOC105369317	7.93943	15.1563	11.5479	0.916597	1.03366	0.88675	0.375214	0.999993
LOC105369325	27.972	28.5112	28.2416	0.0280813	0.645258	0.0435196	0.965287	0.999993
LOC105369329	10.1417	7.53948	8.84057	-0.442989	0.872776	-0.507563	0.61176	0.999993
LOC105369332	41.6839	36.539	39.1115	-0.176556	0.589467	-0.299519	0.764544	0.999993
LOC105369340	11.8206	11.4531	11.6368	-0.0311457	0.814624	-0.0382333	0.969502	0.999993
LOC105369347	180.712	174.072	177.392	-0.0538454	0.33751	-0.159537	0.873246	0.999993
LOC105369352	15.4073	16.5515	15.9794	0.0942383	0.728058	0.129438	0.897011	0.999993
LOC105369354	119.453	105.25	112.352	-0.18346	0.879008	-0.208713	0.834672	0.999993
LOC105369360	8.4136	6.15637	7.28498	-0.454721	1.24089	-0.366449	0.71403	0.999993
LOC105369363	42.2196	32.4193	37.3194	-0.389904	0.475002	-0.820847	0.411733	0.999993
LOC105369366	6.36813	5.1702	5.76917	-0.303926	1.65521	-0.183618	0.854313	0.999993
LOC105369378	12.4283	23.3211	17.8747	0.910332	0.656638	1.38635	0.165639	0.999993
LOC105369380	20.7207	24.1544	22.4376	0.215709	0.557471	0.386941	0.6988	0.999993
LOC105369383	36.3896	34.1164	35.253	-0.0977339	0.75752	-0.129018	0.897343	0.999993
LOC105369435	58.5766	48.9794	53.778	-0.258088	1.07219	-0.24071	0.80978	0.999993
LOC105369438	6.93098	3.13355	5.03226	-1.0922	1.63979	-0.666063	0.505371	0.999993
LOC105369463	44.1765	32.5442	38.3603	-0.44099	1.09155	-0.404005	0.686209	0.999993
LOC105369464	505.21	429.122	467.166	-0.235196	0.630261	-0.373172	0.70902	0.999993
LOC105369477	972.542	874.104	923.323	-0.153899	0.740751	-0.20776	0.835416	0.999993
LOC105369487	123.877	102.675	113.276	-0.271101	0.478822	-0.566183	0.571269	0.999993
LOC105369519	93.6934	109.983	101.838	0.230608	0.618086	0.3731	0.709074	0.999993
LOC105369535	256.555	267.201	261.878	0.0594949	0.447744	0.132877	0.894291	0.999993
LOC105369536	662.667	574.54	618.603	-0.206594	0.318876	-0.647882	0.517061	0.999993
LOC105369547	5.4892	7.13837	6.31378	0.365112	1.02268	0.357014	0.721081	0.999993
LOC105369563	15.0694	5.34761	10.2085	-1.49091	1.13713	-1.31111	0.189821	0.999993
LOC105369592	8.55678	2.91491	5.73584	-1.56446	1.05243	-1.48652	0.137143	0.999993
LOC105369602	10.188	6.86646	8.52723	-0.56948	0.915155	-0.622277	0.53376	0.999993
LOC105369609	4.88959	7.97304	6.43131	0.716766	0.959907	0.746703	0.455243	0.999993
LOC105369617	14.7341	17.3913	16.0627	0.230484	0.767737	0.300212	0.764016	0.999993
LOC105369657	6.84373	7.7294	7.28656	0.193063	1.14163	0.169111	0.865709	0.999993
LOC105369666	7.84402	12.9881	10.4161	0.714945	1.0253	0.697306	0.485611	0.999993
LOC105369669	546.189	559.703	552.946	0.0362153	0.314351	0.115206	0.908281	0.999993
LOC105369689	210.382	207.643	209.012	-0.018602	0.580401	-0.0320503	0.974432	0.999993
LOC105369710	9.52024	22.7893	16.1548	1.25681	0.800934	1.56918	0.116606	0.999993
LOC105369719	11.9745	14.4689	13.2217	0.280377	1.01332	0.276691	0.782018	0.999993
LOC105369720	29.1725	40.1672	34.6698	0.467571	0.654339	0.714569	0.474876	0.999993
LOC105369725	52.4729	39.6312	46.0521	-0.402762	0.514328	-0.783085	0.433577	0.999993
LOC105369728	103.651	73.7459	88.6985	-0.498226	0.381953	-1.30442	0.192092	0.999993
LOC105369743	33.93	40.1213	37.0257	0.234589	0.53072	0.442021	0.658474	0.999993
LOC105369744	9.11956	2.70878	5.91417	-1.72272	1.14533	-1.50413	0.132548	0.999993
LOC105369745	7.3371	5.87984	6.60847	-0.294929	1.16613	-0.252913	0.800336	0.999993
LOC105369746	10.4415	3.94276	7.19213	-1.40684	1.09762	-1.28172	0.199942	0.999993
LOC105369747	14.4029	9.49188	11.9474	-0.599976	0.77211	-0.777059	0.437124	0.999993
LOC105369755	36.1295	34.7381	35.4338	-0.0618786	0.660848	-0.093635	0.925399	0.999993
LOC105369760	134.985	111.243	123.114	-0.279453	0.653303	-0.427755	0.66883	0.999993
LOC105369761	5.15803	5.30131	5.22967	0.0656079	1.03078	0.0636491	0.94925	0.999993
LOC105369767	659.203	645.331	652.267	-0.030785	0.475053	-0.0648034	0.948331	0.999993
LOC105369774	4.52981	5.61907	5.07444	0.324446	1.35856	0.238816	0.811248	0.999993
LOC105369780	34.8212	18.8633	26.8423	-0.885243	0.712699	-1.2421	0.2142	0.999993
LOC105369781	6.29317	6.29672	6.29495	-0.0152866	0.969448	-0.0157684	0.987419	0.999993
LOC105369782	18.8128	17.3371	18.075	-0.0965956	0.692291	-0.13953	0.889031	0.999993
LOC105369783	8.68765	6.56863	7.62814	-0.417362	1.20366	-0.346744	0.728784	0.999993
LOC105369804	13.9083	11.9009	12.9046	-0.227985	0.996247	-0.228844	0.818991	0.999993
LOC105369812	12.9067	11.7842	12.3455	-0.120406	0.806148	-0.14936	0.88127	0.999993
LOC105369816	793.031	792.027	792.529	-0.00194995	0.50916	-0.00382975	0.996944	0.999993
LOC105369819	12.3098	4.84276	8.57625	-1.30302	1.47419	-0.883891	0.376755	0.999993
LOC105369820	105.472	67.7191	86.5955	-0.641069	0.667822	-0.959941	0.337085	0.999993
LOC105369844	9.98218	5.26426	7.62322	-0.916502	0.859612	-1.06618	0.286342	0.999993
LOC105369850	27.0316	21.3113	24.1714	-0.339338	0.968221	-0.350476	0.725982	0.999993
LOC105369864	9.9019	3.34013	6.62101	-1.57896	1.32872	-1.18833	0.234702	0.999993
LOC105369873	21.9321	24.304	23.1181	0.142801	0.909601	0.156993	0.87525	0.999993
LOC105369876	6.55347	10.4326	8.49306	0.655033	1.17887	0.555646	0.578453	0.999993
LOC105369890	17.7145	16.6158	17.1651	-0.105507	0.906709	-0.116363	0.907365	0.999993
LOC105369896	5.02443	5.33883	5.18163	0.081434	1.14164	0.0713309	0.943134	0.999993
LOC105369905	7.36016	9.93422	8.64719	0.439417	1.12732	0.389789	0.696692	0.999993
LOC105369913	4.9591	6.00768	5.48339	0.258264	1.2738	0.202751	0.83933	0.999993
LOC105369949	36.9347	55.7055	46.3201	0.593301	1.06767	0.555698	0.578417	0.999993
LOC105369953	20.4632	30.7424	25.6028	0.587348	0.709183	0.828203	0.407555	0.999993
LOC105369955	53.6899	31.3765	42.5332	-0.775892	1.19233	-0.650736	0.515217	0.999993
LOC105369957	903.402	569.169	736.286	-0.666644	0.648053	-1.02869	0.303626	0.999993
LOC105369958	102.441	74.2803	88.3607	-0.466418	0.757878	-0.615426	0.538273	0.999993
LOC105369968	155.561	148.332	151.947	-0.0690195	0.33196	-0.207915	0.835295	0.999993
LOC105369975	6.20185	9.63685	7.91935	0.619732	0.993397	0.623852	0.532725	0.999993
LOC105370003	9.66456	3.80657	6.73557	-1.32036	1.47963	-0.892356	0.372202	0.999993
LOC105370010	7.89172	6.66449	7.27811	-0.226644	1.13441	-0.199791	0.841644	0.999993
LOC105370027	16.7483	10.938	13.8431	-0.595792	0.873733	-0.681893	0.495307	0.999993
LOC105370032	34.0759	32.1757	33.1258	-0.0837487	0.575789	-0.14545	0.884355	0.999993
LOC105370033	8.22697	4.97939	6.60318	-0.722081	0.905908	-0.79708	0.425405	0.999993
LOC105370034	61.5923	68.0592	64.8258	0.150612	0.434253	0.34683	0.728719	0.999993
LOC105370035	7.90124	6.25921	7.08022	-0.327863	0.978988	-0.3349	0.7377	0.999993
LOC105370041	6.62027	6.33378	6.47702	-0.0616816	1.01048	-0.0610419	0.951326	0.999993
LOC105370051	48.6108	85.0246	66.8177	0.807654	0.674998	1.19653	0.231491	0.999993
LOC105370062	28.6424	23.4138	26.0281	-0.300153	0.665319	-0.451141	0.651888	0.999993
LOC105370090	9.88405	19.4201	14.6521	0.971387	1.17015	0.830141	0.406459	0.999993
LOC105370092	15.6881	5.75942	10.7238	-1.42593	0.939143	-1.51833	0.128932	0.999993
LOC105370103	5.09259	7.81556	6.45408	0.601233	0.999349	0.601624	0.547424	0.999993
LOC105370108	362.007	319.018	340.513	-0.181975	0.662219	-0.274795	0.783474	0.999993
LOC105370117	10.8271	14.3689	12.598	0.391348	0.749526	0.522127	0.601582	0.999993
LOC105370120	4.88823	8.69055	6.78939	0.809723	1.27315	0.636	0.524776	0.999993
LOC105370121	24.3361	19.22	21.778	-0.324545	0.616832	-0.526149	0.598785	0.999993
LOC105370124	38.0945	36.4912	37.2928	-0.0615715	0.873001	-0.0705285	0.943773	0.999993
LOC105370148	6.13787	10.3965	8.26719	0.78521	0.952732	0.824166	0.409845	0.999993
LOC105370165	23.1438	11.0575	17.1006	-1.08477	0.93558	-1.15946	0.246269	0.999993
LOC105370198	168.137	212.628	190.382	0.339089	0.738359	0.459248	0.646056	0.999993
LOC105370203	8.53089	6.04891	7.2899	-0.49388	0.957764	-0.515659	0.606093	0.999993
LOC105370227	22.0384	18.6493	20.3439	-0.257829	0.668306	-0.385794	0.699649	0.999993
LOC105370276	6.65159	12.2169	9.43423	0.856689	0.944993	0.906556	0.364642	0.999993
LOC105370300	213.724	185.129	199.427	-0.205904	0.556959	-0.369694	0.711611	0.999993
LOC105370306	8.76522	16.4746	12.6199	0.908243	0.732463	1.23998	0.214981	0.999993
LOC105370333	15.8693	10.5002	13.1848	-0.598713	0.739753	-0.809342	0.418318	0.999993
LOC105370348	44.6507	27.1838	35.9172	-0.730729	0.527764	-1.38458	0.166182	0.999993
LOC105370363	3.5813	7.75023	5.66576	1.09339	1.43802	0.76034	0.447051	0.999993
LOC105370372	18.8264	20.8768	19.8516	0.157645	0.851268	0.185188	0.853081	0.999993
LOC105370380	18.0919	12.6829	15.3874	-0.511729	0.790736	-0.647155	0.517532	0.999993
LOC105370384	155.263	141.896	148.58	-0.131672	0.574089	-0.229359	0.81859	0.999993
LOC105370399	127.946	122.119	125.032	-0.0653151	0.424941	-0.153704	0.877843	0.999993
LOC105370401	1551.81	1311.82	1431.81	-0.24253	0.28568	-0.848954	0.395907	0.999993
LOC105370404	22.1897	20.4248	21.3072	-0.103019	0.714178	-0.144249	0.885304	0.999993
LOC105370447	7.24849	3.74079	5.49464	-0.907096	1.21052	-0.749342	0.453651	0.999993
LOC105370449	27.2743	43.8238	35.549	0.679236	0.922152	0.736576	0.46138	0.999993
LOC105370460	139.06	136.17	137.615	-0.0308719	0.699069	-0.0441615	0.964776	0.999993
LOC105370461	430.147	438.232	434.189	0.0267529	0.649247	0.0412061	0.967132	0.999993
LOC105370475	6.78519	4.77326	5.77922	-0.487749	1.11484	-0.437508	0.661743	0.999993
LOC105370476	8.58538	12.102	10.3437	0.507591	0.792052	0.640856	0.521616	0.999993
LOC105370500	129.041	154.456	141.749	0.258872	0.815933	0.317271	0.751038	0.999993
LOC105370502	154.681	268.418	211.549	0.795594	0.7586	1.04877	0.294286	0.999993
LOC105370504	628.575	1319.78	974.177	1.07016	0.717068	1.49241	0.135593	0.999993
LOC105370518	20.9291	21.7384	21.3337	0.0585215	0.686426	0.0852554	0.932058	0.999993
LOC105370519	23.9655	32.6777	28.3216	0.447438	0.646442	0.692155	0.48884	0.999993
LOC105370522	6.06428	3.66668	4.86548	-0.735196	1.17189	-0.627361	0.530423	0.999993
LOC105370524	51.174	67.5899	59.382	0.40224	0.598402	0.672192	0.501462	0.999993
LOC105370525	41.9962	36.9919	39.4941	-0.191281	0.601301	-0.318112	0.7504	0.999993
LOC105370526	38.5334	56.3834	47.4584	0.555131	0.453931	1.22294	0.221352	0.999993
LOC105370532	88.6908	115.502	102.097	0.383272	0.443506	0.864187	0.387485	0.999993
LOC105370538	32.4867	32.9385	32.7126	0.0198914	0.793711	0.0250613	0.980006	0.999993
LOC105370542	237.948	329.569	283.759	0.470402	0.387857	1.21282	0.225198	0.999993
LOC105370550	20.9662	8.67017	14.8182	-1.27631	0.956774	-1.33397	0.182214	0.999993
LOC105370557	57.5684	32.4373	45.0028	-0.837559	0.5422	-1.54474	0.122409	0.999993
LOC105370560	16.6964	15.5774	16.1369	-0.0885216	0.793825	-0.111513	0.91121	0.999993
LOC105370567	225.291	192.655	208.973	-0.22574	0.516044	-0.437443	0.66179	0.999993
LOC105370569	86.0048	61.6794	73.8421	-0.478828	0.746948	-0.641045	0.521493	0.999993
LOC105370579	30.7846	30.4794	30.632	-0.0195534	0.52882	-0.0369755	0.970505	0.999993
LOC105370594	18.1493	9.88838	14.0188	-0.862932	0.87094	-0.990806	0.32178	0.999993
LOC105370612	11.2264	10.1917	10.7091	-0.144418	1.51114	-0.0955693	0.923863	0.999993
LOC105370617	8.21195	9.44368	8.82781	0.207147	1.05492	0.196362	0.844327	0.999993
LOC105370624	2001.9	1927.51	1964.71	-0.0545764	0.455252	-0.119882	0.904577	0.999993
LOC105370641	7.57829	7.01514	7.29672	-0.0905735	0.956999	-0.0946433	0.924598	0.999993
LOC105370647	6.56434	19.9643	13.2643	1.59599	1.05393	1.51432	0.129944	0.999993
LOC105370651	3602.65	4365.43	3984.04	0.277102	0.667483	0.415145	0.678036	0.999993
LOC105370655	7.34117	3.625	5.48309	-1.02477	1.03556	-0.989589	0.322375	0.999993
LOC105370658	108.179	116.904	112.541	0.110984	0.490415	0.226305	0.820964	0.999993
LOC105370659	172.019	169.403	170.711	-0.0222146	0.777652	-0.0285662	0.977211	0.999993
LOC105370660	893.542	809.255	851.398	-0.143631	0.295162	-0.486618	0.626529	0.999993
LOC105370664	20.5408	13.5031	17.022	-0.61166	0.886423	-0.690032	0.490174	0.999993
LOC105370687	36.6009	27.7928	32.1969	-0.40474	0.541131	-0.747951	0.45449	0.999993
LOC105370689	8.13836	7.30463	7.72149	-0.149082	1.0005	-0.149008	0.881548	0.999993
LOC105370690	8.43956	1.42434	4.93195	-2.46635	1.66627	-1.48016	0.138829	0.999993
LOC105370705	6.59573	5.51623	6.05598	-0.252183	1.27548	-0.197716	0.843267	0.999993
LOC105370707	43.9501	25.1156	34.5328	-0.802424	0.665386	-1.20595	0.227835	0.999993
LOC105370714	4.35949	7.30046	5.82998	0.74698	1.29359	0.577449	0.563636	0.999993
LOC105370721	23.8549	24.599	24.227	0.0447014	1.13014	0.0395539	0.968449	0.999993
LOC105370764	6.36133	8.07633	7.21883	0.33487	0.883149	0.379177	0.704557	0.999993
LOC105370774	120.36	128.203	124.281	0.0926207	0.620552	0.149255	0.881352	0.999993
LOC105370775	12.0767	4.38555	8.23113	-1.46704	1.13532	-1.29218	0.196293	0.999993
LOC105370784	13.6794	12.2104	12.9449	-0.171178	1.24596	-0.137386	0.890725	0.999993
LOC105370785	9.06778	5.41294	7.24036	-0.705826	1.02338	-0.689698	0.490384	0.999993
LOC105370795	13.3537	10.2682	11.8109	-0.397288	0.829279	-0.479076	0.631884	0.999993
LOC105370802	5.51781	12.429	8.9734	1.17129	0.930188	1.2592	0.207958	0.999993
LOC105370821	11.6024	15.545	13.5737	0.423806	0.779279	0.543843	0.586549	0.999993
LOC105370826	8.27875	3.63379	5.95627	-1.19128	1.11682	-1.06668	0.286117	0.999993
LOC105370832	8.60981	9.15419	8.882	0.0932181	1.26285	0.0738158	0.941157	0.999993
LOC105370833	5.91295	8.64561	7.27928	0.556405	1.03741	0.53634	0.591724	0.999993
LOC105370834	62.6295	77.5805	70.105	0.308744	0.668735	0.461684	0.644308	0.999993
LOC105370866	33.0426	39.5202	36.2814	0.262544	0.705875	0.371942	0.709936	0.999993
LOC105370868	54.7201	37.0976	45.9088	-0.559156	0.463956	-1.20519	0.22813	0.999993
LOC105370876	12.9134	12.5555	12.7345	-0.0296066	0.755659	-0.0391798	0.968747	0.999993
LOC105370877	87.9232	48.8958	68.4095	-0.841828	0.620549	-1.35659	0.174913	0.999993
LOC105370902	151.694	115.371	133.532	-0.394885	0.578559	-0.682532	0.494902	0.999993
LOC105370910	58.071	67.2815	62.6763	0.210611	0.502267	0.419321	0.674982	0.999993
LOC105370922	15.7155	7.38156	11.5485	-1.09397	1.59378	-0.6864	0.492461	0.999993
LOC105370939	531.571	418.324	474.947	-0.345416	0.374083	-0.923367	0.355816	0.999993
LOC105370941	81.5296	84.8825	83.2061	0.0571457	0.353146	0.161819	0.871448	0.999993
LOC105370943	19.6946	23.4759	21.5852	0.26637	0.626101	0.425443	0.670514	0.999993
LOC105370947	17.6069	10.2612	13.934	-0.773929	0.956612	-0.809031	0.418497	0.999993
LOC105370969	10.5014	6.98687	8.74416	-0.580041	1.1946	-0.485554	0.627283	0.999993
LOC105370974	44.039	56.7858	50.4124	0.366151	0.469786	0.779399	0.435744	0.999993
LOC105371016	6.64887	5.532	6.09044	-0.289125	1.29734	-0.22286	0.823645	0.999993
LOC105371017	59.6574	51.006	55.3317	-0.224775	0.529995	-0.424107	0.671487	0.999993
LOC105371024	31.8789	48.1763	40.0276	0.592902	0.77236	0.76765	0.442695	0.999993
LOC105371030	96.4667	86.6602	91.5634	-0.154471	0.61478	-0.251262	0.801612	0.999993
LOC105371031	25.29	20.8735	23.0818	-0.280025	0.707818	-0.395617	0.692388	0.999993
LOC105371036	14.3226	11.605	12.9638	-0.310193	1.16602	-0.266027	0.790218	0.999993
LOC105371038	18.0115	24.9789	21.4952	0.484039	0.68173	0.710016	0.477694	0.999993
LOC105371044	6.14738	6.80484	6.47611	0.158732	1.26202	0.125777	0.899909	0.999993
LOC105371045	15.5354	14.5217	15.0286	-0.0944237	0.763924	-0.123604	0.901629	0.999993
LOC105371046	8.18606	6.60569	7.39587	-0.320388	0.960221	-0.33366	0.738636	0.999993
LOC105371049	10.1308	6.64275	8.38677	-0.603313	1.0664	-0.565746	0.571567	0.999993
LOC105371050	12.3766	8.72897	10.5528	-0.488833	0.967353	-0.50533	0.613327	0.999993
LOC105371058	555.957	544.785	550.371	-0.0297625	0.418512	-0.0711149	0.943306	0.999993
LOC105371059	69.4052	57.0388	63.222	-0.290997	0.454472	-0.640298	0.521979	0.999993
LOC105371060	7.27709	5.82566	6.55137	-0.347286	1.05472	-0.329268	0.741953	0.999993
LOC105371062	10.53	7.04341	8.78671	-0.554285	1.04625	-0.529782	0.596263	0.999993
LOC105371064	6.91868	4.67042	5.79455	-0.56793	1.29178	-0.439649	0.660191	0.999993
LOC105371067	6.56162	5.06275	5.81218	-0.377656	1.35568	-0.278573	0.780573	0.999993
LOC105371074	8.37412	7.62937	8.00174	-0.149173	1.23065	-0.121215	0.903521	0.999993
LOC105371084	314.043	309.254	311.649	-0.0209984	0.380273	-0.0552193	0.955964	0.999993
LOC105371087	12.6505	12.2275	12.439	-0.0504789	1.19287	-0.0423172	0.966246	0.999993
LOC105371088	6.34088	4.77788	5.55938	-0.413615	1.33527	-0.309762	0.756742	0.999993
LOC105371131	151.028	102.596	126.812	-0.557785	1.46594	-0.380495	0.703578	0.999993
LOC105371168	46.7084	37.6562	42.1823	-0.322753	0.563192	-0.573077	0.566592	0.999993
LOC105371219	43.5523	69.5385	56.5454	0.674091	0.820713	0.821347	0.411448	0.999993
LOC105371224	6718.85	8231.18	7475.01	0.292918	0.457029	0.640917	0.521576	0.999993
LOC105371225	5.89668	11.5355	8.71609	0.956478	1.27038	0.752906	0.451506	0.999993
LOC105371228	60.4014	95.8403	78.1209	0.6671	0.49473	1.34841	0.177525	0.999993
LOC105371229	5.57645	5.77283	5.67464	0.053025	1.30315	0.0406898	0.967543	0.999993
LOC105371240	45.9589	25.9984	35.9786	-0.828722	0.782176	-1.05951	0.289368	0.999993
LOC105371242	39.7269	25.8196	32.7732	-0.620223	0.651976	-0.951299	0.341453	0.999993
LOC105371251	54.6058	74.1443	64.375	0.444193	0.475505	0.93415	0.350227	0.999993
LOC105371268	10.526	3.92327	7.22462	-1.43776	1.58249	-0.908542	0.363592	0.999993
LOC105371271	48.8479	55.2942	52.0711	0.177936	0.913888	0.194702	0.845626	0.999993
LOC105371286	12.4133	5.45045	8.93188	-1.16844	0.936826	-1.24723	0.212312	0.999993
LOC105371291	3035.31	2066.19	2550.75	-0.555058	0.683828	-0.811692	0.416968	0.999993
LOC105371308	14.0391	13.2114	13.6252	-0.0942352	0.812248	-0.116018	0.907639	0.999993
LOC105371348	23.881	23.3814	23.6312	-0.0435893	0.649761	-0.0670852	0.946514	0.999993
LOC105371354	79.2006	109.32	94.2604	0.464218	0.777887	0.596768	0.550662	0.999993
LOC105371363	20.1716	16.9665	18.569	-0.258413	1.01417	-0.254802	0.798876	0.999993
LOC105371370	7.31528	5.11974	6.21751	-0.524653	0.932159	-0.562836	0.573546	0.999993
LOC105371371	236.029	296.48	266.254	0.328935	0.654699	0.502422	0.615371	0.999993
LOC105371378	56.9019	66.254	61.5779	0.219553	0.655027	0.335181	0.737488	0.999993
LOC105371393	17.2156	24.424	20.8198	0.500192	0.664795	0.752401	0.45181	0.999993
LOC105371399	27.6789	20.2334	23.9561	-0.452941	0.7332	-0.61776	0.536734	0.999993
LOC105371413	16.2958	9.14585	12.7208	-0.843838	0.719158	-1.17337	0.240647	0.999993
LOC105371414	10.4688	8.60855	9.53865	-0.268603	0.876027	-0.306615	0.759136	0.999993
LOC105371427	66.8255	46.8946	56.8601	-0.510281	0.512469	-0.99573	0.319381	0.999993
LOC105371430	36.842	29.5558	33.1989	-0.310467	0.576531	-0.538508	0.590226	0.999993
LOC105371433	60.1247	55.1757	57.6502	-0.119371	0.455525	-0.262051	0.793282	0.999993
LOC105371441	6.95415	10.7059	8.83004	0.629187	0.875023	0.719052	0.472109	0.999993
LOC105371448	134.192	86.6281	110.41	-0.631344	0.907585	-0.695631	0.48666	0.999993
LOC105371449	34.0415	26.1772	30.1093	-0.383466	0.636043	-0.602893	0.54658	0.999993
LOC105371452	26.2657	21.7259	23.9958	-0.279733	0.550226	-0.508397	0.611175	0.999993
LOC105371453	29.9357	33.5857	31.7607	0.170866	0.718086	0.237947	0.811922	0.999993
LOC105371457	7.25392	6.37591	6.81491	-0.203423	1.34791	-0.150918	0.880041	0.999993
LOC105371468	7.97082	9.28113	8.62598	0.23277	1.161	0.200491	0.841097	0.999993
LOC105371472	31.173	25.5825	28.3777	-0.276221	0.503738	-0.548343	0.583457	0.999993
LOC105371480	223.456	165.232	194.344	-0.433298	0.539298	-0.803447	0.421716	0.999993
LOC105371490	25.6047	30.4377	28.0212	0.244743	0.587433	0.416632	0.676948	0.999993
LOC105371492	25.0242	13.7982	19.4112	-0.849761	0.657164	-1.29307	0.195986	0.999993
LOC105371493	16.2877	15.0299	15.6588	-0.107176	0.798026	-0.134301	0.893165	0.999993
LOC105371501	68.0843	71.7996	69.942	0.0767563	0.457027	0.167947	0.866625	0.999993
LOC105371502	9.86224	13.1164	11.4893	0.416431	1.06729	0.390175	0.696407	0.999993
LOC105371505	13.1206	15.1049	14.1128	0.203917	0.804753	0.253391	0.799966	0.999993
LOC105371507	20.6853	8.81468	14.75	-1.22728	0.784013	-1.56539	0.117493	0.999993
LOC105371517	10.8829	5.66492	8.27392	-0.912027	1.21584	-0.750121	0.453182	0.999993
LOC105371520	12.532	5.22303	8.87749	-1.30083	1.0374	-1.25393	0.209866	0.999993
LOC105371531	119.635	83.2557	101.445	-0.52203	0.571736	-0.913062	0.36121	0.999993
LOC105371554	20.6771	16.9586	18.8179	-0.278493	0.75971	-0.366578	0.713933	0.999993
LOC105371566	147.008	122.879	134.943	-0.261826	0.384101	-0.681659	0.495455	0.999993
LOC105371573	5.51237	7.52	6.51619	0.437654	1.42006	0.308193	0.757935	0.999993
LOC105371574	76.7574	61.8857	69.3216	-0.312399	0.570466	-0.547622	0.583952	0.999993
LOC105371592	9.97267	6.82478	8.39872	-0.55063	1.00738	-0.546594	0.584658	0.999993
LOC105371622	226.149	219.498	222.823	-0.0429017	0.43983	-0.0975414	0.922296	0.999993
LOC105371636	9.9972	17.4811	13.7392	0.794298	0.822155	0.966117	0.333986	0.999993
LOC105371637	112.663	102.276	107.47	-0.138531	0.649749	-0.213206	0.831166	0.999993
LOC105371648	47.1895	37.5	42.3448	-0.332473	0.994178	-0.33442	0.738062	0.999993
LOC105371651	25.9469	21.1014	23.5241	-0.298856	0.913628	-0.327109	0.743586	0.999993
LOC105371657	7.95298	5.10678	6.52988	-0.656157	1.65407	-0.396691	0.691595	0.999993
LOC105371664	12.2989	30.0374	21.1682	1.28691	0.876822	1.46769	0.142188	0.999993
LOC105371665	17.5387	30.9865	24.2626	0.818444	0.833081	0.982431	0.325888	0.999993
LOC105371667	12.4446	10.0426	11.2436	-0.320735	1.10248	-0.290921	0.771111	0.999993
LOC105371677	211.72	264.97	238.345	0.324307	0.669066	0.484716	0.627878	0.999993
LOC105371686	46.4045	62.969	54.6868	0.439081	0.60137	0.730134	0.465308	0.999993
LOC105371692	1639	1696.28	1667.64	0.0496577	0.496973	0.0999202	0.920408	0.999993
LOC105371709	5.77266	8.5252	7.14893	0.566383	1.55622	0.363947	0.715897	0.999993
LOC105371711	206.937	210.632	208.784	0.0258714	0.719531	0.035956	0.971317	0.999993
LOC105371716	545.838	473.493	509.665	-0.205132	0.447244	-0.458657	0.646481	0.999993
LOC105371723	25.6321	19.7512	22.6916	-0.375345	1.06179	-0.3535	0.723713	0.999993
LOC105371727	5.71402	4.72741	5.22071	-0.28478	1.02018	-0.279147	0.780132	0.999993
LOC105371730	8.71219	4.27347	6.49283	-1.00543	1.40559	-0.715308	0.474419	0.999993
LOC105371734	43.1421	40.9069	42.0245	-0.0752962	0.673666	-0.111771	0.911005	0.999993
LOC105371742	80.5635	110.361	95.4621	0.454659	0.727863	0.624649	0.532201	0.999993
LOC105371744	886.24	449.351	667.796	-0.979977	0.746137	-1.3134	0.189048	0.999993
LOC105371750	99.5916	96.21	97.9008	-0.0539498	0.526061	-0.102554	0.918317	0.999993
LOC105371755	15.5464	10.6026	13.0745	-0.535783	0.930583	-0.57575	0.564784	0.999993
LOC105371760	7.95716	2.6671	5.31213	-1.54047	1.12059	-1.37469	0.169227	0.999993
LOC105371762	42.1013	45.8058	43.9536	0.120528	0.914338	0.13182	0.895126	0.999993
LOC105371763	179.139	255.986	217.563	0.515606	0.360476	1.43035	0.152618	0.999993
LOC105371768	70.3428	59.2501	64.7964	-0.254043	0.419608	-0.60543	0.544894	0.999993
LOC105371777	5.09259	7.34169	6.21714	0.53781	1.25953	0.426993	0.669384	0.999993
LOC105371781	22.6355	15.507	19.0713	-0.528869	0.88504	-0.597565	0.55013	0.999993
LOC105371785	26.0178	27.6405	26.8291	0.0885756	0.77175	0.114772	0.908626	0.999993
LOC105371789	10.4469	8.78179	9.61437	-0.243383	0.85128	-0.285903	0.774953	0.999993
LOC105371795	8.2038	10.5114	9.35759	0.343775	0.873654	0.39349	0.693957	0.999993
LOC105371814	48.2266	36.9544	42.5905	-0.374881	0.503555	-0.744468	0.456593	0.999993
LOC105371839	72.4209	63.5119	67.9664	-0.190912	0.401653	-0.475316	0.634561	0.999993
LOC105371841	9.46574	10.6188	10.0423	0.152103	0.901311	0.168757	0.865988	0.999993
LOC105371855	8.49134	6.86184	7.67659	-0.294395	0.887153	-0.331843	0.740008	0.999993
LOC105371856	9.57617	4.55	7.06308	-1.09168	1.09741	-0.994774	0.319846	0.999993
LOC105371864	159.743	101.365	130.554	-0.653326	0.548524	-1.19106	0.233629	0.999993
LOC105371870	1304.61	1286.21	1295.41	-0.0208561	0.433645	-0.0480949	0.961641	0.999993
LOC105371871	49.9967	45.9168	47.9568	-0.120825	0.654651	-0.184563	0.853571	0.999993
LOC105371873	28.1205	31.5864	29.8535	0.163138	0.543621	0.300094	0.764105	0.999993
LOC105371880	3.96017	9.49188	6.72602	1.26595	0.952273	1.3294	0.183717	0.999993
LOC105371893	38.0631	30.8792	34.4711	-0.316213	0.560035	-0.56463	0.572326	0.999993
LOC105371896	13.5935	8.14166	10.8676	-0.728263	0.972613	-0.74877	0.453996	0.999993
LOC105371901	12.2034	11.2173	11.7104	-0.141867	0.941567	-0.150672	0.880235	0.999993
LOC105371903	18.1205	15.3097	16.7151	-0.219157	0.775204	-0.282708	0.7774	0.999993
LOC105371925	14.8867	10.6642	12.7755	-0.476824	0.911192	-0.523297	0.600768	0.999993
LOC105371933	4.88687	4.97522	4.93104	0.00638126	1.16048	0.0054988	0.995613	0.999993
LOC105371934	52.1482	59.9329	56.0405	0.202386	0.646552	0.313024	0.754262	0.999993
LOC105371939	7.18169	9.7531	8.46739	0.4261	0.920934	0.462682	0.643592	0.999993
LOC105371941	55.7435	82.354	69.0487	0.558707	0.373426	1.49617	0.134611	0.999993
LOC105371944	8.95746	8.72063	8.83905	-0.0386096	0.954787	-0.0404379	0.967744	0.999993
LOC105371953	16.086	6.61031	11.3482	-1.30706	0.959553	-1.36215	0.17315	0.999993
LOC105371963	4.2668	6.73027	5.49854	0.67567	1.0709	0.630934	0.528084	0.999993
LOC105371981	10.902	33.9783	22.4401	1.63746	1.07335	1.52557	0.127118	0.999993
LOC105372003	24.0213	26.8511	25.4362	0.153122	0.818261	0.18713	0.851558	0.999993
LOC105372064	8.32516	2.41096	5.36806	-1.82323	1.62553	-1.12162	0.262024	0.999993
LOC105372066	17.6817	10.9583	14.32	-0.699608	0.747733	-0.935638	0.349459	0.999993
LOC105372092	522.791	280.246	401.518	-0.900412	0.659327	-1.36565	0.172048	0.999993
LOC105372093	98.5096	78.349	88.4293	-0.33237	0.627639	-0.529555	0.59642	0.999993
LOC105372098	422.314	380.504	401.409	-0.150701	0.557439	-0.270345	0.786895	0.999993
LOC105372105	191.534	136.402	163.968	-0.489917	0.43957	-1.11454	0.265049	0.999993
LOC105372106	14.2	7.14254	10.6712	-0.990175	0.926089	-1.0692	0.284979	0.999993
LOC105372117	125.868	165.59	145.729	0.395788	0.409062	0.967552	0.333268	0.999993
LOC105372118	330.915	377.772	354.344	0.190834	0.405904	0.470147	0.63825	0.999993
LOC105372141	101.799	117.034	109.417	0.200497	0.335036	0.598434	0.549551	0.999993
LOC105372178	167.346	190.113	178.73	0.183933	1.35661	0.135583	0.892151	0.999993
LOC105372210	6.52897	8.16431	7.34664	0.318085	1.56771	0.202898	0.839214	0.999993
LOC105372211	203.126	182.386	192.756	-0.155609	0.804984	-0.193307	0.846719	0.999993
LOC105372217	24.9125	28.3047	26.6086	0.189365	0.582482	0.325101	0.745105	0.999993
LOC105372226	3.02803	7.37503	5.20153	1.27977	1.37531	0.930538	0.352093	0.999993
LOC105372232	15.2138	12.0079	13.6109	-0.337228	0.847196	-0.398052	0.690592	0.999993
LOC105372233	7.75677	3.49344	5.6251	-1.14409	1.25536	-0.911362	0.362105	0.999993
LOC105372235	27.8901	25.0234	26.4568	-0.152309	0.707875	-0.215163	0.82964	0.999993
LOC105372238	25.1768	34.8548	30.0158	0.473035	0.639808	0.739339	0.459701	0.999993
LOC105372246	2.11498	7.56775	4.84137	1.83461	1.30197	1.4091	0.158805	0.999993
LOC105372250	133.493	210.466	171.98	0.654972	0.709073	0.923702	0.355642	0.999993
LOC105372255	256.089	232.467	244.278	-0.141587	0.288741	-0.490358	0.62388	0.999993
LOC105372261	16.7879	8.74474	12.7663	-0.945653	0.970433	-0.974465	0.329826	0.999993
LOC105372266	11.3585	14.8548	13.1067	0.384371	0.794275	0.483927	0.628438	0.999993
LOC105372268	12.8535	5.2272	9.04037	-1.31821	0.847937	-1.55461	0.120039	0.999993
LOC105372269	57.7166	42.9946	50.3556	-0.417896	0.480431	-0.869835	0.38439	0.999993
LOC105372272	10.962	8.70306	9.83254	-0.338838	0.834143	-0.406211	0.684587	0.999993
LOC105372273	8.51043	4.62412	6.56728	-0.849849	1.01621	-0.836291	0.402991	0.999993
LOC105372275	16.041	9.32743	12.6842	-0.772141	0.817452	-0.944571	0.344878	0.999993
LOC105372279	13.7624	21.3118	17.5371	0.621931	0.757484	0.821047	0.411619	0.999993
LOC105372282	55.6832	57.4539	56.5685	0.0428405	0.660039	0.0649059	0.948249	0.999993
LOC105372295	367.076	429.229	398.153	0.226395	0.285987	0.791626	0.428579	0.999993
LOC105372296	11.8901	7.53903	9.71456	-0.642064	0.82935	-0.774176	0.438827	0.999993
LOC105372308	28.8454	30.9806	29.913	0.105678	0.980003	0.107834	0.914127	0.999993
LOC105372310	102.58	101.384	101.982	-0.015643	0.332395	-0.0470616	0.962464	0.999993
LOC105372316	21.334	14.0048	17.6694	-0.616759	0.675838	-0.912584	0.361461	0.999993
LOC105372326	4.67836	8.47282	6.57559	0.864413	1.33114	0.649378	0.516094	0.999993
LOC105372352	8.46816	5.11974	6.79395	-0.738217	0.918796	-0.803462	0.421708	0.999993
LOC105372353	8.04839	5.80989	6.92914	-0.461492	1.20523	-0.382907	0.701789	0.999993
LOC105372379	15.8324	5.90394	10.8682	-1.39445	0.910798	-1.53102	0.125765	0.999993
LOC105372383	15.5572	12.493	14.0251	-0.336411	0.912671	-0.368601	0.712425	0.999993
LOC105372385	12.7418	12.1215	12.4316	-0.0584082	0.808104	-0.0722781	0.942381	0.999993
LOC105372390	23.0088	24.4356	23.7222	0.0727538	0.627206	0.115997	0.907655	0.999993
LOC105372397	20.7984	12.14	16.4692	-0.790961	0.814879	-0.970649	0.331723	0.999993
LOC105372401	172.87	163.757	168.313	-0.0797179	0.352465	-0.226173	0.821067	0.999993
LOC105372404	25.7223	9.79296	17.7576	-1.4122	1.15287	-1.22494	0.220599	0.999993
LOC105372407	15.6458	8.34126	11.9935	-0.899698	1.08801	-0.826922	0.408281	0.999993
LOC105372411	61.0228	81.1761	71.0995	0.411046	0.372823	1.10252	0.270235	0.999993
LOC105372420	5.69764	7.87482	6.78623	0.459288	1.36132	0.337384	0.735828	0.999993
LOC105372421	77.846	65.7204	71.7832	-0.242746	0.57745	-0.420375	0.674211	0.999993
LOC105372427	13.1014	22.2794	17.6904	0.769878	0.829981	0.927585	0.353623	0.999993
LOC105372431	47.1389	25.4458	36.2924	-0.873868	0.592588	-1.47466	0.140303	0.999993
LOC105372435	29.7884	24.1193	26.9538	-0.311504	0.645936	-0.482253	0.629627	0.999993
LOC105372437	131.745	129.112	130.429	-0.0303619	0.611015	-0.049691	0.960369	0.999993
LOC105372439	28.7432	22.5499	25.6465	-0.349997	0.729918	-0.479502	0.631582	0.999993
LOC105372440	10.3515	6.94102	8.64624	-0.581913	0.98584	-0.590272	0.555008	0.999993
LOC105372449	347.764	305.649	326.706	-0.184724	0.307057	-0.601597	0.547442	0.999993
LOC105372451	271.059	175.416	223.237	-0.630449	0.477933	-1.31912	0.18713	0.999993
LOC105372457	74.8985	76.2406	75.5696	0.0256743	0.360323	0.0712537	0.943196	0.999993
LOC105372462	16.6079	7.00635	11.8071	-1.21813	0.782522	-1.55667	0.119548	0.999993
LOC105372470	34.7503	42.6902	38.7203	0.301317	0.693746	0.434334	0.664046	0.999993
LOC105372480	78.4524	84.2587	81.3556	0.104647	0.407483	0.256814	0.797322	0.999993
LOC105372482	284.861	250.727	267.794	-0.182046	0.371183	-0.490448	0.623817	0.999993
LOC105372483	9.51752	7.28289	8.4002	-0.391329	0.90372	-0.43302	0.665	0.999993
LOC105372485	21.5751	31.3577	26.4664	0.542036	0.543177	0.997899	0.318328	0.999993
LOC105372486	9.11276	7.08092	8.09684	-0.343019	0.865422	-0.396361	0.691839	0.999993
LOC105372494	40.7137	30.6938	35.7038	-0.405944	1.02874	-0.394604	0.693135	0.999993
LOC105372496	29.2652	35.5115	32.3883	0.279612	0.881329	0.317262	0.751045	0.999993
LOC105372511	8.66709	4.79781	6.73245	-0.891959	1.11163	-0.802386	0.422329	0.999993
LOC105372513	8.01302	3.8487	5.93086	-1.07585	1.2692	-0.847659	0.396628	0.999993
LOC105372520	9.04325	16.098	12.5706	0.819687	0.799292	1.02552	0.30512	0.999993
LOC105372521	8.16289	1.99408	5.07848	-1.9389	1.47218	-1.31702	0.187831	0.999993
LOC105372522	12.3644	12.8125	12.5884	0.050121	0.849236	0.0590189	0.952937	0.999993
LOC105372553	61.8865	63.1997	62.5431	0.03138	0.659453	0.0475849	0.962047	0.999993
LOC105372571	7.56463	10.8838	9.22421	0.519133	0.824479	0.62965	0.528924	0.999993
LOC105372572	37.1459	49.4919	43.3189	0.41048	0.482169	0.85132	0.394592	0.999993
LOC105372578	18.2527	20.0399	19.1463	0.136753	0.801057	0.170715	0.864448	0.999993
LOC105372582	22.2988	10.3275	16.3131	-1.12667	0.822027	-1.3706	0.170498	0.999993
LOC105372587	20.2002	19.5983	19.8992	-0.0486605	0.869097	-0.0559897	0.95535	0.999993
LOC105372614	169.29	143.301	156.296	-0.241422	0.730059	-0.330688	0.74088	0.999993
LOC105372631	212.42	152.182	182.301	-0.482438	0.52503	-0.918877	0.35816	0.999993
LOC105372633	31.7196	17.5816	24.6506	-0.857598	0.601318	-1.4262	0.153811	0.999993
LOC105372649	6.13923	3.7783	4.95877	-0.684053	1.26436	-0.541027	0.588489	0.999993
LOC105372653	6.38586	6.04012	6.21299	-0.0798244	1.01705	-0.0784862	0.937441	0.999993
LOC105372663	159.106	140.699	149.902	-0.179015	0.631068	-0.28367	0.776664	0.999993
LOC105372666	5.95657	9.59472	7.77565	0.68974	1.03873	0.664023	0.506676	0.999993
LOC105372669	9.82001	11.0838	10.4519	0.167604	1.40183	0.11956	0.904831	0.999993
LOC105372671	21.5765	22.2613	21.9189	0.0415333	0.914479	0.0454175	0.963775	0.999993
LOC105372672	9.19719	5.40832	7.30276	-0.737469	1.44222	-0.511342	0.609112	0.999993
LOC105372681	11.9459	23.9575	17.9517	0.999455	0.73411	1.36145	0.173371	0.999993
LOC105372704	54.7935	46.588	50.6908	-0.22755	0.656502	-0.34661	0.728884	0.999993
LOC105372705	14.5747	13.7816	14.1781	-0.0961674	0.82443	-0.116647	0.90714	0.999993
LOC105372706	11.5766	5.93683	8.75674	-0.938688	1.00006	-0.938631	0.34792	0.999993
LOC105372707	12.547	4.08311	8.31504	-1.63382	1.16121	-1.407	0.159429	0.999993
LOC105372708	16.7578	19.7911	18.2744	0.233412	0.753057	0.309953	0.756597	0.999993
LOC105372709	81.6888	74.8678	78.2783	-0.124285	0.44633	-0.278461	0.780659	0.999993
LOC105372716	32.3901	23.7116	28.0509	-0.453497	0.674826	-0.67202	0.501571	0.999993
LOC105372717	29.8266	27.1851	28.5059	-0.133525	0.507562	-0.263071	0.792496	0.999993
LOC105372733	9.07185	10.7235	9.89767	0.248902	0.894646	0.278213	0.780849	0.999993
LOC105372741	13.6085	15.311	14.4598	0.170387	0.977591	0.174293	0.861635	0.999993
LOC105372767	9.36483	9.95923	9.66203	0.068921	0.859658	0.0801727	0.9361	0.999993
LOC105372768	100.199	90.1693	95.1843	-0.151936	0.923975	-0.164437	0.869387	0.999993
LOC105372779	8.93286	13.3915	11.1622	0.579659	1.18145	0.490633	0.623686	0.999993
LOC105372790	23.682	19.3663	21.5241	-0.299074	0.86053	-0.347546	0.728181	0.999993
LOC105372793	5.58189	10.8138	8.19786	0.952395	1.0074	0.945396	0.344457	0.999993
LOC105372795	6.40088	12.0103	9.20559	0.903751	0.8531	1.05937	0.28943	0.999993
LOC105372817	35.6633	18.1083	26.8858	-0.954231	0.658836	-1.44836	0.147517	0.999993
LOC105372824	10.504	12.8866	11.6953	0.297261	0.985751	0.301558	0.762989	0.999993
LOC105372829	5.61593	4.3156	4.96577	-0.385431	2.19538	-0.175565	0.860636	0.999993
LOC105372836	41.4509	28.9842	35.2176	-0.514521	0.501043	-1.0269	0.304468	0.999993
LOC105372859	14.3103	12.4818	13.3961	-0.211942	0.767155	-0.27627	0.782341	0.999993
LOC105372860	45.8609	33.1702	39.5155	-0.465067	0.480072	-0.968745	0.332672	0.999993
LOC105372862	9.10461	6.21798	7.6613	-0.57022	1.1582	-0.492331	0.622486	0.999993
LOC105372864	127.361	88.1954	107.778	-0.534458	0.401347	-1.33166	0.182971	0.999993
LOC105372879	176.285	132.803	154.544	-0.408773	0.457245	-0.893991	0.371327	0.999993
LOC105372888	3.38644	8.76929	6.07787	1.3626	1.4003	0.973073	0.330517	0.999993
LOC105372902	19.1413	20.6564	19.8988	0.105105	0.572405	0.18362	0.854311	0.999993
LOC105372903	16.7115	15.041	15.8763	-0.146641	0.682083	-0.214989	0.829776	0.999993
LOC105372912	33.3711	60.3116	46.8414	0.854695	0.668605	1.27832	0.201135	0.999993
LOC105372948	22.5564	17.0823	19.8193	-0.412893	0.725731	-0.568935	0.569401	0.999993
LOC105372952	59.1913	55.4694	57.3303	-0.0885941	0.472861	-0.187357	0.85138	0.999993
LOC105372976	371.303	335.147	353.225	-0.148063	0.612464	-0.241749	0.808974	0.999993
LOC105372984	11.6243	6.19805	8.91116	-0.91007	1.12614	-0.808131	0.419015	0.999993
LOC105372989	148.389	158.668	153.529	0.0989238	0.36602	0.270269	0.786953	0.999993
LOC105372990	3.96152	5.86688	4.9142	0.577128	1.10053	0.52441	0.599993	0.999993
LOC105372994	23.6315	19.7707	21.7011	-0.25442	0.702944	-0.361935	0.717401	0.999993
LOC105373017	3.35512	7.44779	5.40145	1.12897	1.36351	0.827982	0.407681	0.999993
LOC105373018	18.19	13.8274	16.0087	-0.412012	0.643859	-0.639909	0.522231	0.999993
LOC105373025	14.3417	10.1917	12.2667	-0.498342	1.47985	-0.336751	0.736304	0.999993
LOC105373027	13.0292	10.1649	11.597	-0.367359	0.897108	-0.409492	0.682178	0.999993
LOC105373041	9.81321	17.8424	13.8278	0.862644	0.823244	1.04786	0.294704	0.999993
LOC105373042	8.85383	14.7404	11.7971	0.751787	0.799724	0.940058	0.347188	0.999993
LOC105373058	11.6434	7.72478	9.68411	-0.555338	1.02881	-0.539788	0.589343	0.999993
LOC105373064	107.881	74.5671	91.2243	-0.536657	0.391107	-1.37215	0.170017	0.999993
LOC105373068	7.4924	7.37503	7.43372	-0.0323017	1.02772	-0.0314305	0.974926	0.999993
LOC105373071	4.80369	7.25878	6.03124	0.586691	0.974476	0.602058	0.547135	0.999993
LOC105373077	234.347	204.685	219.516	-0.193227	0.340404	-0.567639	0.57028	0.999993
LOC105373085	23.2161	24.7473	23.9817	0.082911	0.904682	0.0916466	0.926979	0.999993
LOC105373095	140.959	121.975	131.467	-0.207046	0.368062	-0.562529	0.573756	0.999993
LOC105373105	5.4415	10.1274	7.78445	0.898051	1.07598	0.834639	0.403921	0.999993
LOC105373117	436.601	424.093	430.347	-0.0418264	0.646355	-0.0647113	0.948404	0.999993
LOC105373124	13.4736	11.3465	12.4101	-0.262622	0.762611	-0.344372	0.730567	0.999993
LOC105373133	12.6273	13.2419	12.9346	0.0658279	0.725805	0.0906963	0.927734	0.999993
LOC105373138	38.0495	32.1622	35.1058	-0.240137	0.660009	-0.363839	0.715978	0.999993
LOC105373154	12.4434	11.3548	11.8991	-0.12751	1.04322	-0.122227	0.902719	0.999993
LOC105373159	12.1408	14.5129	13.3269	0.25997	0.653342	0.397908	0.690698	0.999993
LOC105373171	10.2193	22.1168	16.168	1.11187	0.994127	1.11844	0.26338	0.999993
LOC105373172	14.3021	30.0902	22.1962	1.06685	0.763911	1.39656	0.162547	0.999993
LOC105373181	14.7833	11.8454	13.3143	-0.303291	0.798747	-0.379708	0.704162	0.999993
LOC105373184	37.9635	47.9911	42.9773	0.343904	0.552802	0.622111	0.533869	0.999993
LOC105373188	5.99884	6.35371	6.17628	0.0681114	1.17245	0.0580933	0.953674	0.999993
LOC105373193	7.55512	4.30636	5.93074	-0.78166	1.03707	-0.753716	0.45102	0.999993
LOC105373194	133.698	90.6871	112.192	-0.560057	0.829886	-0.674861	0.499764	0.999993
LOC105373204	238.616	181.831	210.224	-0.394147	0.513132	-0.768121	0.442416	0.999993
LOC105373218	65.5581	69.2194	67.3888	0.0821217	0.577268	0.142259	0.886875	0.999993
LOC105373225	26.0191	38.7428	32.381	0.56976	0.663185	0.859127	0.39027	0.999993
LOC105373244	8.73661	9.67436	9.20548	0.124361	0.884324	0.140628	0.888164	0.999993
LOC105373247	39.3467	31.547	35.4469	-0.321674	0.723141	-0.444829	0.656443	0.999993
LOC105373255	123.256	83.6745	103.465	-0.557881	0.4845	-1.15146	0.249544	0.999993
LOC105373262	1730.58	1256.16	1493.37	-0.46234	0.406578	-1.13715	0.255477	0.999993
LOC105373264	41.955	61.2046	51.5798	0.544166	0.753471	0.722212	0.470164	0.999993
LOC105373265	81.6481	87.6462	84.6472	0.10144	0.805415	0.125947	0.899774	0.999993
LOC105373282	46.2465	45.0482	45.6474	-0.0388365	0.909339	-0.0427085	0.965934	0.999993
LOC105373283	11.8083	16.2555	14.0319	0.456525	0.646737	0.70589	0.480256	0.999993
LOC105373284	166.673	194.548	180.611	0.222801	0.810462	0.274906	0.783388	0.999993
LOC105373285	4.25314	9.33205	6.79259	1.13388	1.25526	0.903309	0.366362	0.999993
LOC105373302	99.3557	69.0282	84.1919	-0.526277	0.429217	-1.22613	0.220149	0.999993
LOC105373311	15.9743	10.5243	13.2493	-0.604928	0.822969	-0.735055	0.462306	0.999993
LOC105373318	18.9451	22.4207	20.6829	0.241909	0.595572	0.406179	0.684611	0.999993
LOC105373324	13.4941	5.36338	9.42872	-1.36911	1.13299	-1.2084	0.226894	0.999993
LOC105373331	699.087	502.394	600.74	-0.4766	0.689675	-0.691051	0.489534	0.999993
LOC105373334	11.7252	3.55043	7.63779	-1.72482	1.53163	-1.12613	0.260111	0.999993
LOC105373335	33.3412	28.4645	30.9029	-0.219449	0.519996	-0.422021	0.673009	0.999993
LOC105373354	32.5154	21.522	27.0187	-0.59413	0.813604	-0.730245	0.465241	0.999993
LOC105373378	79.7131	90.5604	85.1368	0.185476	0.360425	0.514605	0.606829	0.999993
LOC105373383	16.6433	14.6153	15.6293	-0.173284	0.801789	-0.216122	0.828893	0.999993
LOC105373386	72.9921	61.7245	67.3583	-0.246384	0.551225	-0.446976	0.654893	0.999993
LOC105373406	6.89279	8.33709	7.61494	0.26908	1.01451	0.265231	0.790831	0.999993
LOC105373428	14.9794	30.7555	22.8674	1.03734	0.659949	1.57185	0.115986	0.999993
LOC105373431	4.24907	5.52085	4.88496	0.370403	1.1309	0.327529	0.743268	0.999993
LOC105373455	15.8775	13.5601	14.7188	-0.239908	0.732011	-0.327738	0.74311	0.999993
LOC105373456	1345.81	2126.02	1735.92	0.659701	0.708116	0.931628	0.351529	0.999993
LOC105373466	9.60331	3.23684	6.42007	-1.52426	1.0615	-1.43595	0.151018	0.999993
LOC105373467	299.441	285.113	292.277	-0.0707974	0.424852	-0.16664	0.867653	0.999993
LOC105373471	14.3921	25.5704	19.9813	0.823992	0.62127	1.3263	0.18474	0.999993
LOC105373510	7.78266	4.52545	6.15405	-0.75382	1.19802	-0.629221	0.529204	0.999993
LOC105373511	255.066	251.785	253.425	-0.0180707	0.541089	-0.0333969	0.973358	0.999993
LOC105373512	11.2441	5.9873	8.61571	-0.888788	1.09768	-0.809694	0.418116	0.999993
LOC105373527	18.1519	15.0961	16.624	-0.264916	0.945187	-0.280279	0.779263	0.999993
LOC105373531	30.662	31.8383	31.2501	0.0546113	1.18667	0.0460208	0.963294	0.999993
LOC105373570	36.4197	35.544	35.9818	-0.032864	0.634081	-0.0518294	0.958665	0.999993
LOC105373581	11.0887	4.56296	7.82585	-1.27304	1.24781	-1.02022	0.307623	0.999993
LOC105373591	32.3778	15.7589	24.0683	-1.04064	2.19453	-0.474199	0.635358	0.999993
LOC105373595	10.778	13.1432	11.9606	0.290231	0.985359	0.294544	0.768343	0.999993
LOC105373602	8.21602	8.45987	8.33795	0.0358975	1.05836	0.0339182	0.972942	0.999993
LOC105373608	345.577	380.239	362.908	0.138056	0.54515	0.253244	0.80008	0.999993
LOC105373618	159.95	137.55	148.75	-0.219022	0.480054	-0.456244	0.648215	0.999993
LOC105373637	39.2854	49.0981	44.1918	0.325914	0.663031	0.491551	0.623037	0.999993
LOC105373654	29.7121	30.7336	30.2229	0.0471633	0.611149	0.0771716	0.938487	0.999993
LOC105373673	10.6895	14.8904	12.79	0.473513	0.892354	0.530633	0.595673	0.999993
LOC105373689	5.8449	6.25504	6.04997	0.0917045	1.02949	0.0890773	0.92902	0.999993
LOC105373690	76.2516	77.8039	77.0277	0.0324803	0.546966	0.0593827	0.952647	0.999993
LOC105373711	1064.42	873.405	968.913	-0.285411	0.420961	-0.678	0.497772	0.999993
LOC105373713	6.43221	3.31141	4.87181	-0.923916	1.16246	-0.794794	0.426733	0.999993
LOC105373714	36.7508	22.5518	29.6513	-0.702834	0.615014	-1.14279	0.253125	0.999993
LOC105373715	10.0189	9.22876	9.62385	-0.110891	1.18239	-0.0937859	0.925279	0.999993
LOC105373719	5.84354	4.4796	5.16157	-0.369304	1.13339	-0.325841	0.744545	0.999993
LOC105373730	120.455	117.32	118.888	-0.0372188	0.71853	-0.0517985	0.958689	0.999993
LOC105373737	70.1411	63.0579	66.5995	-0.152455	0.734162	-0.207659	0.835495	0.999993
LOC105373759	23.4108	26.1675	24.7892	0.168437	0.583144	0.288844	0.772701	0.999993
LOC105373774	33.8713	36.626	35.2486	0.11686	0.766691	0.152421	0.878855	0.999993
LOC105373785	375.975	376.247	376.111	0.00121764	0.595655	0.0020442	0.998369	0.999993
LOC105373786	8.505	13.0256	10.7653	0.602258	1.12667	0.534547	0.592963	0.999993
LOC105373794	13.3155	17.0582	15.1868	0.35379	0.994851	0.355621	0.722124	0.999993
LOC105373802	23.7828	49.5094	36.6461	1.05969	0.829536	1.27745	0.201445	0.999993
LOC105373805	36.2154	47.1022	41.6588	0.381635	0.561959	0.679116	0.497065	0.999993
LOC105373824	8.77888	6.25966	7.51927	-0.517039	0.982387	-0.526309	0.598674	0.999993
LOC105373826	172.638	178.167	175.403	0.0455183	0.88792	0.051264	0.959115	0.999993
LOC105373835	228.977	268.537	248.757	0.229808	0.670324	0.342831	0.731726	0.999993
LOC105373836	95.4979	114.772	105.135	0.268371	0.406135	0.660793	0.508745	0.999993
LOC105373848	20.4618	17.0948	18.7783	-0.256697	0.690689	-0.371653	0.710152	0.999993
LOC105373883	19.0758	17.0777	18.0768	-0.171537	0.621759	-0.275889	0.782633	0.999993
LOC105373885	44.6509	53.7376	49.1943	0.270034	0.718343	0.375912	0.706982	0.999993
LOC105373893	9.55153	4.15767	6.8546	-1.22191	1.1745	-1.04037	0.29817	0.999993
LOC105373925	16.1119	22.7514	19.4316	0.499606	0.677805	0.737094	0.461065	0.999993
LOC105373926	15.6676	18.0388	16.8532	0.212924	0.679797	0.313217	0.754116	0.999993
LOC105373933	39.3399	16.9684	28.1542	-1.1917	0.812335	-1.467	0.142376	0.999993
LOC105373952	11.0029	10.4104	10.7066	-0.0790388	1.54011	-0.0513203	0.95907	0.999993
LOC105373953	21.6691	10.5507	16.1099	-1.03921	1.22707	-0.846907	0.397047	0.999993
LOC105373970	48.4978	59.6853	54.0916	0.296602	0.751683	0.394584	0.69315	0.999993
LOC105373975	91.9166	69.3126	80.6146	-0.414518	0.421895	-0.982515	0.325846	0.999993
LOC105373976	35.5338	27.5663	31.55	-0.363893	0.664308	-0.547778	0.583845	0.999993
LOC105373991	268.538	224.377	246.457	-0.259806	0.309486	-0.839477	0.401202	0.999993
LOC105374007	8.37276	10.0982	9.23549	0.279497	1.52353	0.183454	0.854442	0.999993
LOC105374010	53.6884	54.4415	54.0649	0.0194995	0.856183	0.0227749	0.98183	0.999993
LOC105374013	623.259	573.813	598.536	-0.119364	0.366755	-0.32546	0.744833	0.999993
LOC105374027	8.96969	14.7529	11.8613	0.707453	1.03084	0.686287	0.492532	0.999993
LOC105374031	100.539	62.9625	81.7505	-0.676354	0.64579	-1.04733	0.294948	0.999993
LOC105374040	8.13292	5.87105	7.00199	-0.442102	0.996717	-0.443559	0.657362	0.999993
LOC105374080	50.4451	63.8316	57.1383	0.337248	0.398596	0.846091	0.397502	0.999993
LOC105374085	17.3888	10.5947	13.9918	-0.735052	0.703164	-1.04535	0.295862	0.999993
LOC105374089	44.9177	47.4635	46.1906	0.0733465	0.543286	0.135005	0.892608	0.999993
LOC105374101	62.6172	51.7759	57.1966	-0.266191	0.458213	-0.580932	0.561286	0.999993
LOC105374110	7.28117	7.37965	7.33041	0.0115958	1.56094	0.00742872	0.994073	0.999993
LOC105374140	56.6226	93.1457	74.8841	0.717897	1.01854	0.704832	0.480915	0.999993
LOC105374152	14.1685	8.76693	11.4677	-0.705417	1.01302	-0.696349	0.48621	0.999993
LOC105374155	51.3762	43.0446	47.2104	-0.257968	0.567475	-0.454589	0.649405	0.999993
LOC105374162	1898.49	2074.47	1986.48	0.127927	0.70855	0.180548	0.856723	0.999993
LOC105374164	567.422	388.003	477.713	-0.548716	0.804512	-0.682049	0.495208	0.999993
LOC105374166	153.151	86.6855	119.918	-0.822769	0.852329	-0.965319	0.334385	0.999993
LOC105374167	39.111	58.6298	48.8704	0.586822	0.726094	0.80819	0.418982	0.999993
LOC105374174	13.6303	13.4471	13.5387	0.00215236	0.748993	0.00287367	0.997707	0.999993
LOC105374181	9.61554	7.15966	8.3876	-0.411445	1.3339	-0.308453	0.757738	0.999993
LOC105374187	47.4333	48.1231	47.7782	0.0278319	0.756232	0.0368034	0.970642	0.999993
LOC105374209	11.7183	8.90221	10.3103	-0.384835	0.827678	-0.464958	0.641962	0.999993
LOC105374235	15.8748	9.24497	12.5599	-0.805822	0.946114	-0.851717	0.394371	0.999993
LOC105374245	5.13622	7.08137	6.1088	0.448809	0.965394	0.464897	0.642005	0.999993
LOC105374246	6.17878	7.76691	6.97284	0.345896	1.14613	0.301795	0.762808	0.999993
LOC105374249	33.3889	21.7388	27.5639	-0.616864	0.551962	-1.11758	0.263744	0.999993
LOC105374254	28.0237	18.4163	23.22	-0.602308	0.682909	-0.881974	0.377791	0.999993
LOC105374292	11.4989	9.83138	10.6651	-0.21171	0.860565	-0.246013	0.805673	0.999993
LOC105374296	14.715	16.2031	15.4591	0.136334	0.862424	0.158083	0.874392	0.999993
LOC105374298	185.38	182.931	184.155	-0.0170242	0.385263	-0.0441887	0.964754	0.999993
LOC105374304	3.40282	7.2634	5.33311	1.08789	1.2074	0.901015	0.36758	0.999993
LOC105374306	112.002	83.8663	97.9343	-0.41355	0.394567	-1.04811	0.294588	0.999993
LOC105374310	9.76551	7.72985	8.74768	-0.329851	0.905373	-0.364326	0.715614	0.999993
LOC105374312	6.24143	12.0547	9.14806	0.949405	3.68762	0.257457	0.796826	0.999993
LOC105374317	102.864	71.0735	86.969	-0.533628	0.942531	-0.566165	0.571282	0.999993
LOC105374318	41.7874	32.4363	37.1119	-0.364577	0.974266	-0.374207	0.708251	0.999993
LOC105374333	246.443	216.585	231.514	-0.186049	0.715268	-0.260111	0.794778	0.999993
LOC105374334	35.9345	56.1494	46.0419	0.646201	0.500206	1.29187	0.196403	0.999993
LOC105374340	15.9865	15.6617	15.8241	-0.0362131	0.669552	-0.0540856	0.956867	0.999993
LOC105374344	137.347	139.183	138.265	0.0193118	0.541972	0.0356325	0.971575	0.999993
LOC105374352	179.476	129.255	154.366	-0.474508	0.362108	-1.31041	0.190059	0.999993
LOC105374358	21.2168	35.1369	28.1768	0.726491	0.582359	1.2475	0.212216	0.999993
LOC105374363	115.878	102.805	109.342	-0.171527	0.334163	-0.513302	0.60774	0.999993
LOC105374368	9.09774	6.75021	7.92398	-0.430873	0.920695	-0.467986	0.639795	0.999993
LOC105374370	18.1451	15.525	16.8351	-0.212813	0.852332	-0.249684	0.802832	0.999993
LOC105374381	13.0116	12.7421	12.8768	-0.0279566	0.703919	-0.0397156	0.96832	0.999993
LOC105374396	16.1091	16.5431	16.3261	0.0369235	1.31462	0.0280868	0.977593	0.999993
LOC105374397	89.8628	93.5288	91.6958	0.0572334	0.937545	0.0610461	0.951323	0.999993
LOC105374399	128.699	83.4927	106.096	-0.625087	0.778842	-0.802585	0.422215	0.999993
LOC105374419	23.5007	14.9553	19.228	-0.638593	0.669363	-0.95403	0.340068	0.999993
LOC105374430	12.6136	6.50702	9.56031	-0.962347	0.879675	-1.09398	0.273964	0.999993
LOC105374439	9.10046	8.47282	8.78664	-0.0991976	0.871465	-0.113829	0.909374	0.999993
LOC105374444	6.11878	6.2467	6.18274	0.00349825	1.3264	0.0026374	0.997896	0.999993
LOC105374445	58.5399	87.1935	72.8667	0.581472	0.437686	1.32851	0.184008	0.999993
LOC105374454	23.2854	37.1485	30.217	0.674357	0.668085	1.00939	0.312788	0.999993
LOC105374455	28.769	30.0625	29.4158	0.064844	0.576914	0.112398	0.910508	0.999993
LOC105374464	1284.7	1222.18	1253.44	-0.0723291	0.383482	-0.188612	0.850397	0.999993
LOC105374474	3.02395	6.81182	4.91789	1.15969	1.38994	0.834341	0.404089	0.999993
LOC105374493	80.9858	140.731	110.858	0.796945	0.763582	1.04369	0.296628	0.999993
LOC105374494	331.307	433.972	382.64	0.389431	0.725711	0.53662	0.59153	0.999993
LOC105374505	20.5967	16.9526	18.7747	-0.261326	1.0169	-0.256983	0.797192	0.999993
LOC105374510	16.4715	6.65525	11.5634	-1.27487	1.18156	-1.07897	0.280599	0.999993
LOC105374524	8.61803	7.1921	7.90507	-0.239021	1.45236	-0.164575	0.869279	0.999993
LOC105374534	13.453	15.6658	14.5594	0.217446	0.763994	0.284618	0.775937	0.999993
LOC105374536	47.0396	41.9806	44.5101	-0.161602	0.690768	-0.233946	0.815027	0.999993
LOC105374538	24.877	41.1769	33.027	0.726389	0.71142	1.02104	0.307235	0.999993
LOC105374546	5.98518	5.7307	5.85794	-0.0376439	1.20112	-0.0313405	0.974998	0.999993
LOC105374557	12.431	6.39956	9.4153	-0.957362	0.789704	-1.2123	0.225396	0.999993
LOC105374570	14.4807	8.98376	11.7322	-0.700111	1.04056	-0.672822	0.501061	0.999993
LOC105374573	3.67127	7.05265	5.36196	0.949021	1.10363	0.85991	0.389838	0.999993
LOC105374584	595.875	503.924	549.9	-0.241514	0.583434	-0.413951	0.67891	0.999993
LOC105374590	34.5445	31.6499	33.0972	-0.12801	0.579065	-0.221064	0.825043	0.999993
LOC105374591	7.7091	14.9432	11.3262	0.951275	1.23471	0.770445	0.441036	0.999993
LOC105374592	8.28011	5.09056	6.68533	-0.655006	1.23205	-0.53164	0.594975	0.999993
LOC105374593	30.4656	52.2807	41.3731	0.77646	0.771371	1.0066	0.314128	0.999993
LOC105374600	6.18558	6.87941	6.53249	0.164187	1.30211	0.126093	0.899658	0.999993
LOC105374612	13.6086	28.1802	20.8944	1.04585	1.40191	0.74602	0.455655	0.999993
LOC105374615	24.103	19.3176	21.7103	-0.322451	0.922886	-0.349395	0.726793	0.999993
LOC105374640	28.8372	31.0538	29.9455	0.102443	0.578539	0.177072	0.859452	0.999993
LOC105374657	9.73962	8.43115	9.08538	-0.201339	0.776781	-0.259196	0.795484	0.999993
LOC105374666	6.86557	20.401	13.6333	1.57117	3.74232	0.419839	0.674603	0.999993
LOC105374674	22.9406	13.6564	18.2985	-0.749637	1.38031	-0.543094	0.587065	0.999993
LOC105374685	6.75647	7.36579	7.06113	0.131513	1.11919	0.117507	0.906459	0.999993
LOC105374690	1004.43	1158.81	1081.62	0.206299	0.609999	0.338196	0.735215	0.999993
LOC105374711	13.1955	10.9825	12.089	-0.272471	0.93949	-0.29002	0.771801	0.999993
LOC105374724	15.7303	7.357	11.5437	-1.07975	0.960203	-1.1245	0.260801	0.999993
LOC105374726	6.72654	19.2954	13.011	1.52046	1.09008	1.39481	0.163073	0.999993
LOC105374727	5.92392	8.10922	7.01657	0.453018	1.26852	0.357123	0.720999	0.999993
LOC105374736	44.4012	28.5196	36.4604	-0.635867	0.666778	-0.95364	0.340266	0.999993
LOC105374745	47.447	69.1978	58.3224	0.547604	0.443408	1.23499	0.216835	0.999993
LOC105374746	236.096	252.146	244.121	0.0955075	0.312343	0.305777	0.759774	0.999993
LOC105374749	217.543	162.993	190.268	-0.416509	0.458509	-0.908399	0.363668	0.999993
LOC105374759	9.80099	6.71732	8.25915	-0.540892	0.909978	-0.594402	0.552243	0.999993
LOC105374761	16.5861	18.5904	17.5883	0.157685	0.967423	0.162995	0.870523	0.999993
LOC105374764	78.5547	89.1498	83.8523	0.180952	0.66194	0.273367	0.784571	0.999993
LOC105374772	19.5079	13.6476	16.5778	-0.519871	0.844263	-0.61577	0.538047	0.999993
LOC105374773	51.624	31.4215	41.5228	-0.715116	0.477817	-1.49663	0.134489	0.999993
LOC105374789	32.4579	21.8273	27.1426	-0.580536	0.765631	-0.758245	0.448304	0.999993
LOC105374795	30.5011	41.3025	35.9018	0.442567	0.626581	0.70632	0.479989	0.999993
LOC105374800	39.2459	37.6233	38.4346	-0.0576229	0.585785	-0.0983686	0.92164	0.999993
LOC105374807	19.7191	18.1537	18.9364	-0.130069	0.651659	-0.199596	0.841796	0.999993
LOC105374808	132.665	83.1334	107.899	-0.673743	0.658972	-1.02242	0.306584	0.999993
LOC105374811	39.2025	72.5802	55.8913	0.888697	0.958204	0.927461	0.353687	0.999993
LOC105374812	13.7529	32.6897	23.2213	1.2469	1.00994	1.23463	0.21697	0.999993
LOC105374813	12.4624	4.17063	8.3165	-1.56762	1.12639	-1.39172	0.164008	0.999993
LOC105374836	248.662	301.502	275.082	0.277274	0.645438	0.429591	0.667493	0.999993
LOC105374837	13.1383	22.0765	17.6074	0.740799	0.683267	1.0842	0.278276	0.999993
LOC105374845	18.7761	10.1566	14.4663	-0.911739	0.83859	-1.08723	0.276936	0.999993
LOC105374848	17.9118	15.3829	16.6473	-0.217608	3.73634	-0.0582409	0.953557	0.999993
LOC105374852	13.3032	24.4393	18.8712	0.87165	0.63383	1.37521	0.169066	0.999993
LOC105374875	4.48754	10.384	7.43577	1.20375	0.982687	1.22496	0.22059	0.999993
LOC105374887	3.28968	8.6419	5.96579	1.37404	1.02951	1.33466	0.181987	0.999993
LOC105374897	214.107	191.29	202.698	-0.162718	0.723356	-0.224949	0.822019	0.999993
LOC105374898	238.769	215.822	227.295	-0.146668	0.705889	-0.207778	0.835402	0.999993
LOC105374924	8.13292	4.62457	6.37875	-0.843927	1.04598	-0.806827	0.419766	0.999993
LOC105374925	45.749	52.8375	49.2932	0.210579	0.719211	0.292792	0.769681	0.999993
LOC105374937	29.3389	18.905	24.1219	-0.633914	0.648552	-0.977428	0.328357	0.999993
LOC105374942	7.04684	6.6191	6.83297	-0.110537	1.04564	-0.105712	0.91581	0.999993
LOC105374945	3.95201	12.0561	8.00408	1.61035	1.11443	1.445	0.148457	0.999993
LOC105374947	109.642	109.496	109.569	-0.00244638	0.667877	-0.00366292	0.997077	0.999993
LOC105374951	5.18936	15.9998	10.5946	1.61739	1.16226	1.3916	0.164044	0.999993
LOC105374968	13.4231	18.7058	16.0644	0.479444	0.924206	0.518763	0.603926	0.999993
LOC105374986	3.0635	10.0991	6.58131	1.72256	1.21237	1.42082	0.155369	0.999993
LOC105374989	20.7465	20.3715	20.559	-0.0343375	0.598604	-0.0573627	0.954256	0.999993
LOC105374997	27.4992	19.8346	23.6669	-0.474995	0.718869	-0.660754	0.50877	0.999993
LOC105375001	92.5134	117.092	104.803	0.337812	0.508092	0.664863	0.506138	0.999993
LOC105375019	8.03211	2.9237	5.47791	-1.46097	1.34073	-1.08968	0.275854	0.999993
LOC105375021	5.48909	4.27302	4.88106	-0.345519	2.47773	-0.13945	0.889095	0.999993
LOC105375022	10.2275	10.2066	10.217	-0.0130918	0.760274	-0.0172199	0.986261	0.999993
LOC105375023	10.1593	17.836	13.9976	0.79885	0.771128	1.03595	0.300226	0.999993
LOC105375024	41.3038	37.2676	39.2857	-0.155794	0.510648	-0.305091	0.760297	0.999993
LOC105375028	15.1048	16.4834	15.7941	0.127532	1.07778	0.118329	0.905807	0.999993
LOC105375044	255.864	300.679	278.272	0.232511	0.477364	0.487073	0.626206	0.999993
LOC105375046	6.62027	13.9252	10.2727	1.07534	1.2456	0.863312	0.387966	0.999993
LOC105375056	26.2016	20.5882	23.3949	-0.345986	0.834406	-0.414649	0.678399	0.999993
LOC105375059	55.324	41.4951	48.4095	-0.416385	0.667921	-0.623404	0.533019	0.999993
LOC105375079	33.2104	59.8568	46.5336	0.85011	0.681514	1.24739	0.212256	0.999993
LOC105375138	26.7373	29.6553	28.1963	0.149791	0.73154	0.20476	0.837759	0.999993
LOC105375142	65.4504	38.8874	52.1689	-0.743364	0.57277	-1.29784	0.194342	0.999993
LOC105375153	3.24741	6.87941	5.06341	1.08247	1.62985	0.664154	0.506591	0.999993
LOC105375158	6.5249	20.7558	13.6404	1.66971	1.50269	1.11114	0.266507	0.999993
LOC105375169	5.47146	5.6612	5.56633	0.0335855	1.05815	0.0317396	0.97468	0.999993
LOC105375172	12.4815	21.5336	17.0075	0.778559	0.746262	1.04328	0.296819	0.999993
LOC105375186	22.3723	15.5125	18.9424	-0.532838	0.591113	-0.901415	0.367368	0.999993
LOC105375198	16.5711	17.728	17.1496	0.0964431	0.884167	0.109078	0.913141	0.999993
LOC105375199	8.09473	5.47872	6.78673	-0.532026	1.02633	-0.518377	0.604195	0.999993
LOC105375208	6.42677	7.64232	7.03455	0.24553	0.897275	0.27364	0.784362	0.999993
LOC105375210	5.2671	10.3757	7.82138	0.970793	1.07747	0.900989	0.367594	0.999993
LOC105375213	25.3527	39.8753	32.614	0.652152	0.695001	0.938347	0.348066	0.999993
LOC105375215	165.401	147.235	156.318	-0.166104	0.409199	-0.405925	0.684798	0.999993
LOC105375220	21.2877	10.1829	15.7353	-1.07954	0.962783	-1.12127	0.262174	0.999993
LOC105375228	35.2069	24.6954	29.9512	-0.510502	0.532539	-0.95862	0.33775	0.999993
LOC105375231	132.508	152.539	142.523	0.203475	0.645274	0.315331	0.752511	0.999993
LOC105375235	6.69522	3.06405	4.87963	-1.15299	1.21913	-0.945744	0.344279	0.999993
LOC105375259	4.82686	4.94233	4.8846	0.0102519	1.07872	0.00950372	0.992417	0.999993
LOC105375262	8.97241	11.3687	10.1706	0.335144	1.27365	0.263136	0.792446	0.999993
LOC105375265	5.89532	9.93975	7.91753	0.747686	1.45691	0.513199	0.607812	0.999993
LOC105375287	6.0956	6.66449	6.38005	0.145183	1.20315	0.120669	0.903953	0.999993
LOC105375303	4.6579	5.45507	5.05649	0.229626	1.82193	0.126035	0.899704	0.999993
LOC105375318	5.71402	5.26009	5.48705	-0.141906	1.01055	-0.140425	0.888325	0.999993
LOC105375321	7.12723	4.31098	5.7191	-0.722262	1.29119	-0.559378	0.575904	0.999993
LOC105375322	4.82415	5.15263	4.98839	0.080594	1.04265	0.0772971	0.938387	0.999993
LOC105375337	172.438	148.266	160.352	-0.217802	0.589952	-0.369187	0.711989	0.999993
LOC105375347	105.825	71.0296	88.4271	-0.572681	0.676971	-0.845946	0.397583	0.999993
LOC105375363	448.411	294.309	371.36	-0.607818	0.645128	-0.942166	0.346108	0.999993
LOC105375382	13.4832	7.32456	10.4039	-0.887104	0.916657	-0.96776	0.333164	0.999993
LOC105375384	117.284	143.727	130.506	0.294149	0.392844	0.748767	0.453997	0.999993
LOC105375386	41.4877	40.6901	41.0889	-0.026873	0.88376	-0.0304076	0.975742	0.999993
LOC105375387	3.04441	8.46449	5.75445	1.46018	1.08334	1.34786	0.177704	0.999993
LOC105375404	15.0761	16.2912	15.6837	0.0951843	0.836757	0.113754	0.909433	0.999993
LOC105375421	29.9166	21.982	25.9493	-0.441456	0.526953	-0.837751	0.402171	0.999993
LOC105375423	11.8274	11.3864	11.6069	-0.0774081	1.01984	-0.075902	0.939497	0.999993
LOC105375426	64.491	46.3078	55.3994	-0.480712	0.499472	-0.96244	0.335828	0.999993
LOC105375427	135.414	149.763	142.588	0.145986	0.332921	0.4385	0.661024	0.999993
LOC105375431	9.08959	6.45003	7.76981	-0.494599	1.02553	-0.482286	0.629603	0.999993
LOC105375433	8.20651	8.17962	8.19307	-0.0288152	0.91913	-0.0313505	0.97499	0.999993
LOC105375434	253.022	247.325	250.174	-0.0322524	0.468072	-0.0689047	0.945065	0.999993
LOC105375448	9.43299	13.3281	11.3805	0.480012	0.857763	0.559609	0.575746	0.999993
LOC105375457	28.5524	22.8255	25.6889	-0.316873	0.708766	-0.447076	0.65482	0.999993
LOC105375470	37.3464	27.268	32.3072	-0.447823	0.525077	-0.852871	0.393731	0.999993
LOC105375490	7.07952	11.252	9.16576	0.669692	0.968582	0.691414	0.489305	0.999993
LOC105375492	20.2997	26.9128	23.6062	0.415674	0.661171	0.628694	0.52955	0.999993
LOC105375493	7.06043	4.98818	6.0243	-0.497658	1.28912	-0.386043	0.699465	0.999993
LOC105375494	4.13456	6.88639	5.51048	0.713212	1.22567	0.581897	0.560636	0.999993
LOC105375500	13.5363	8.20136	10.8688	-0.726502	1.25969	-0.576731	0.564121	0.999993
LOC105375509	11.8219	14.9038	13.3628	0.329869	1.3084	0.252116	0.800951	0.999993
LOC105375513	307.88	304.57	306.225	-0.0156478	0.673052	-0.023249	0.981452	0.999993
LOC105375519	53.5318	26.7367	40.1343	-1.00732	0.724961	-1.38949	0.164685	0.999993
LOC105375521	53.2524	41.9922	47.6223	-0.344982	0.467369	-0.738137	0.460431	0.999993
LOC105375523	1405.27	1071.72	1238.5	-0.39069	0.579949	-0.673662	0.500526	0.999993
LOC105375530	105.284	76.979	91.1317	-0.451187	0.550327	-0.819853	0.4123	0.999993
LOC105375532	239.532	199.995	219.764	-0.259841	0.506245	-0.513271	0.607762	0.999993
LOC105375536	10.4974	7.41671	8.95704	-0.503791	1.26552	-0.398089	0.690565	0.999993
LOC105375538	70.1247	70.1866	70.1556	0.00372151	0.53716	0.00692812	0.994472	0.999993
LOC105375539	20.1689	17.935	19.0519	-0.171972	1.21627	-0.141393	0.88756	0.999993
LOC105375541	37.4279	37.2712	37.3496	-0.00618823	0.813139	-0.0076103	0.993928	0.999993
LOC105375545	40.5953	36.6599	38.6276	-0.149402	0.568555	-0.262775	0.792724	0.999993
LOC105375563	10.6581	9.24452	9.95131	-0.216284	0.806294	-0.268245	0.788511	0.999993
LOC105375586	27.8533	21.2969	24.5751	-0.401742	0.64051	-0.627221	0.530514	0.999993
LOC105375591	78.6419	54.0766	66.3592	-0.54036	0.426554	-1.2668	0.205225	0.999993
LOC105375593	15.2724	14.6584	14.9654	-0.0703035	0.907948	-0.0774312	0.93828	0.999993
LOC105375610	4.00243	6.0114	5.00692	0.610465	1.10393	0.552995	0.580267	0.999993
LOC105375615	28.2132	21.8954	25.0543	-0.379317	0.660298	-0.574464	0.565654	0.999993
LOC105375630	7.3779	4.48839	5.93314	-0.711044	1.20493	-0.590111	0.555116	0.999993
LOC105375631	14.234	12.0445	13.1393	-0.226045	1.03578	-0.218238	0.827244	0.999993
LOC105375634	8.76929	12.1307	10.45	0.467247	0.891977	0.523833	0.600395	0.999993
LOC105375655	255.966	247.829	251.898	-0.0466177	0.697668	-0.0668194	0.946725	0.999993
LOC105375660	21.5602	13.1525	17.3564	-0.718039	0.983828	-0.729843	0.465486	0.999993
LOC105375666	271.141	225.771	248.456	-0.265304	0.283287	-0.936521	0.349005	0.999993
LOC105375668	199.987	238.789	219.388	0.255472	0.528043	0.483809	0.628522	0.999993
LOC105375669	27.9311	43.2946	35.6129	0.630736	0.682267	0.924471	0.355241	0.999993
LOC105375683	31.4526	21.7333	26.5929	-0.52112	0.789338	-0.660199	0.509126	0.999993
LOC105375700	41.8093	50.2185	46.0139	0.260013	0.593379	0.438189	0.661249	0.999993
LOC105375704	10.2738	18.1384	14.2061	0.80908	0.672808	1.20254	0.229154	0.999993
LOC105375716	37.8124	27.1661	32.4893	-0.481063	0.71005	-0.677505	0.498085	0.999993
LOC105375721	32.7388	18.1194	25.4291	-0.865147	0.887365	-0.974962	0.329579	0.999993
LOC105375724	132.005	98.9765	115.491	-0.417578	0.690518	-0.604732	0.545357	0.999993
LOC105375728	20.023	8.43948	14.2312	-1.21445	0.821142	-1.47897	0.139147	0.999993
LOC105375740	44.5172	49.5623	47.0397	0.150999	0.433095	0.34865	0.727352	0.999993
LOC105375785	23.2744	28.6656	25.97	0.308168	0.684076	0.450488	0.652359	0.999993
LOC105375792	6.09017	7.53531	6.81274	0.282118	1.0363	0.272235	0.785441	0.999993
LOC105375798	39.2474	28.1018	33.6746	-0.491395	0.490536	-1.00175	0.316465	0.999993
LOC105375799	12.1954	6.47413	9.33474	-0.915493	0.914594	-1.00098	0.316835	0.999993
LOC105375805	55.8155	56.1814	55.9985	0.00464383	0.507809	0.00914482	0.992704	0.999993
LOC105375833	69.713	82.7743	76.2436	0.246758	0.852923	0.289309	0.772345	0.999993
LOC105375846	17.3261	22.466	19.8961	0.383037	0.63204	0.606033	0.544493	0.999993
LOC105375873	15.0897	15.8807	15.4852	0.0717377	0.888543	0.0807363	0.935652	0.999993
LOC105375884	73.2194	58.5044	65.8619	-0.329311	0.418721	-0.786469	0.431593	0.999993
LOC105375902	304.13	265.901	285.015	-0.193731	0.714136	-0.27128	0.786176	0.999993
LOC105375911	11.3054	11.3085	11.307	0.00311092	1.1483	0.00270914	0.997838	0.999993
LOC105375914	4.59525	16.0934	10.3443	1.8078	1.15731	1.56207	0.118271	0.999993
LOC105375920	8.06752	9.87813	8.97282	0.290553	1.75726	0.165345	0.868673	0.999993
LOC105375921	32.8111	25.23	29.0206	-0.378924	0.588372	-0.644022	0.519561	0.999993
LOC105375928	7.08639	5.19893	6.14266	-0.464399	1.40903	-0.329588	0.741711	0.999993
LOC105375942	22.5236	19.8735	21.1985	-0.175583	0.77151	-0.227583	0.819971	0.999993
LOC105375945	11.0833	7.97721	9.53026	-0.451926	0.954747	-0.473346	0.635966	0.999993
LOC105375969	137.874	141.955	139.914	0.0415568	0.610221	0.0681011	0.945705	0.999993
LOC105375989	25.6348	32.1584	28.8966	0.325511	0.689696	0.471964	0.636953	0.999993
LOC105376000	22.2975	16.6608	19.4791	-0.416498	0.637816	-0.653007	0.513752	0.999993
LOC105376004	4.89094	7.20179	6.04637	0.559828	1.2955	0.432132	0.665645	0.999993
LOC105376025	56.2122	49.148	52.6801	-0.19366	0.876033	-0.221065	0.825042	0.999993
LOC105376033	566.977	523.406	545.192	-0.115336	0.780504	-0.147771	0.882523	0.999993
LOC105376035	26.6038	19.8601	23.2319	-0.413053	0.797699	-0.517806	0.604594	0.999993
LOC105376059	383.012	318.946	350.979	-0.264496	0.393148	-0.672763	0.501098	0.999993
LOC105376063	12.9053	6.84697	9.87615	-0.922265	1.26541	-0.728825	0.466109	0.999993
LOC105376070	71.2055	50.2644	60.7349	-0.506962	0.536281	-0.94533	0.344491	0.999993
LOC105376078	8.40419	10.2807	9.34245	0.300471	1.16174	0.258639	0.795913	0.999993
LOC105376090	1426.63	1083.33	1254.98	-0.397126	0.682396	-0.581958	0.560595	0.999993
LOC105376093	359.848	326.706	343.277	-0.139436	0.451907	-0.308549	0.757664	0.999993
LOC105376095	660.48	545.97	603.225	-0.27463	0.580072	-0.473441	0.635898	0.999993
LOC105376124	5.79855	12.914	9.35628	1.14004	1.11479	1.02265	0.306473	0.999993
LOC105376136	80.2321	83.5847	81.9084	0.0582655	0.344439	0.169161	0.86567	0.999993
LOC105376137	17.9093	15.872	16.8906	-0.176803	0.659684	-0.268011	0.788691	0.999993
LOC105376146	5.16347	9.06711	7.11529	0.799066	0.986337	0.810135	0.417863	0.999993
LOC105376154	18.6275	24.7079	21.6677	0.415824	0.695885	0.597547	0.550142	0.999993
LOC105376159	11.7592	6.16009	8.95964	-0.88809	1.0102	-0.87912	0.379336	0.999993
LOC105376166	7.77862	5.80527	6.79194	-0.405518	1.58981	-0.255074	0.798666	0.999993
LOC105376171	6.74292	7.41671	7.07981	0.134698	1.31319	0.102574	0.918301	0.999993
LOC105376176	10.4945	21.5545	16.0245	1.03987	0.842018	1.23497	0.21684	0.999993
LOC105376177	58.3408	70.5553	64.4481	0.273894	0.418774	0.654038	0.513087	0.999993
LOC105376188	7.7882	4.16646	5.97733	-0.911516	1.41889	-0.642415	0.520604	0.999993
LOC105376199	8.31014	11.0153	9.66274	0.403054	0.920001	0.438102	0.661312	0.999993
LOC105376214	9.46835	4.98356	7.22595	-0.906161	1.06462	-0.851157	0.394682	0.999993
LOC105376220	472.686	352.213	412.45	-0.425549	0.500847	-0.849658	0.395515	0.999993
LOC105376240	42.458	32.1714	37.3147	-0.400425	0.72541	-0.551997	0.58095	0.999993
LOC105376253	204.315	219.153	211.734	0.100657	0.70092	0.143607	0.885811	0.999993
LOC105376266	46.8283	57.8913	52.3598	0.305172	0.918094	0.332397	0.739589	0.999993
LOC105376286	9.5216	8.25791	8.88975	-0.190133	0.859751	-0.221148	0.824977	0.999993
LOC105376287	224.096	242.14	233.118	0.113717	0.284215	0.400108	0.689077	0.999993
LOC105376301	8.47496	5.02524	6.7501	-0.734281	1.14104	-0.643517	0.519889	0.999993
LOC105376306	44.2214	49.6762	46.9488	0.166088	0.468885	0.354219	0.723175	0.999993
LOC105376311	4.55842	8.79103	6.67473	0.932497	1.0003	0.932213	0.351227	0.999993
LOC105376323	18.8428	20.4201	19.6315	0.104323	0.71666	0.145569	0.884262	0.999993
LOC105376326	14.8922	30.762	22.8271	1.04414	0.695504	1.50127	0.133287	0.999993
LOC105376332	16.3366	16.6742	16.5054	0.0279581	0.940342	0.0297318	0.976281	0.999993
LOC105376364	10.5831	10.6934	10.6383	-0.00651962	0.800452	-0.00814493	0.993501	0.999993
LOC105376384	17.7241	22.9612	20.3427	0.380363	0.803361	0.473464	0.635882	0.999993
LOC105376387	277.096	185.689	231.392	-0.577255	0.544024	-1.06108	0.288651	0.999993
LOC105376392	22.8998	14.55	18.7249	-0.642616	0.60752	-1.05777	0.290161	0.999993
LOC105376395	18.1751	29.9948	24.085	0.72572	0.778553	0.932139	0.351264	0.999993
LOC105376431	112.448	103.186	107.817	-0.119071	0.367151	-0.32431	0.745703	0.999993
LOC105376434	3.69036	7.32873	5.50955	1.0016	1.02983	0.972584	0.33076	0.999993
LOC105376447	7.35076	6.04429	6.69752	-0.266154	1.1438	-0.232693	0.816	0.999993
LOC105376463	478.786	447.802	463.294	-0.0963506	0.463033	-0.208086	0.835162	0.999993
LOC105376467	516.732	431.346	474.039	-0.260148	0.452264	-0.575213	0.565147	0.999993
LOC105376468	22.2771	21.5132	21.8951	-0.0480544	0.841188	-0.0571268	0.954444	0.999993
LOC105376478	110.92	90.0046	100.462	-0.29749	0.372601	-0.798413	0.424631	0.999993
LOC105376481	23.5961	14.1211	18.8586	-0.755588	0.61502	-1.22856	0.219237	0.999993
LOC105376485	8.55127	4.27809	6.41468	-0.996379	1.41567	-0.703821	0.481544	0.999993
LOC105376486	279.55	225.996	252.773	-0.309958	0.344343	-0.900143	0.368044	0.999993
LOC105376493	5.59004	6.08642	5.83823	0.115145	1.257	0.091603	0.927013	0.999993
LOC105376506	45.4738	39.8634	42.6686	-0.188062	0.477219	-0.39408	0.693522	0.999993
LOC105376508	37.3643	41.4998	39.432	0.147491	0.671702	0.219578	0.8262	0.999993
LOC105376512	87.9946	91.5521	89.7734	0.0563623	0.408609	0.137937	0.89029	0.999993
LOC105376514	263.428	295.691	279.56	0.168238	0.313442	0.536741	0.591446	0.999993
LOC105376520	13.4763	10.5049	11.9906	-0.369287	0.840657	-0.439283	0.660456	0.999993
LOC105376527	11.8478	18.3353	15.0915	0.627631	0.708067	0.886401	0.375402	0.999993
LOC105376547	21.9171	20.7152	21.3161	-0.0792754	0.620528	-0.127755	0.898343	0.999993
LOC105376577	33.7186	40.4419	37.0803	0.265846	0.455319	0.583866	0.55931	0.999993
LOC105376579	25.4371	16.8211	21.1291	-0.606331	0.635819	-0.953621	0.340275	0.999993
LOC105376580	64.4857	102.411	83.4483	0.665981	0.512809	1.29869	0.19405	0.999993
LOC105376587	3.9779	7.65809	5.81799	0.930163	1.44613	0.64321	0.520088	0.999993
LOC105376591	4.59525	11.07	7.83261	1.27101	1.20958	1.05079	0.293356	0.999993
LOC105376592	20.4946	17.463	18.9788	-0.22872	0.875277	-0.261312	0.793852	0.999993
LOC105376593	7.55648	7.90218	7.72933	0.0984169	1.09985	0.0894819	0.928699	0.999993
LOC105376607	8.24878	7.84845	8.04862	-0.0853169	0.919171	-0.0928194	0.926047	0.999993
LOC105376615	8.57995	2.77456	5.67725	-1.61114	1.06338	-1.51511	0.129745	0.999993
LOC105376617	4.53796	6.23511	5.38654	0.466444	1.1273	0.413772	0.679041	0.999993
LOC105376624	63.7753	59.6594	61.7174	-0.097392	0.689725	-0.141204	0.887709	0.999993
LOC105376626	523.53	440.884	482.207	-0.247142	0.529758	-0.466519	0.640844	0.999993
LOC105376652	38.9027	30.7332	34.8179	-0.336444	0.609311	-0.55217	0.580832	0.999993
LOC105376661	7.93943	5.41756	6.67849	-0.534302	1.14585	-0.466292	0.641006	0.999993
LOC105376678	55.8634	38.7193	47.2914	-0.525847	0.439661	-1.19603	0.231685	0.999993
LOC105376704	33.3902	29.7827	31.5865	-0.167925	0.670472	-0.250458	0.802233	0.999993
LOC105376707	764.499	907.571	836.035	0.247524	0.453375	0.545959	0.585094	0.999993
LOC105376714	9.20409	11.9658	10.5849	0.397637	0.880053	0.451834	0.651389	0.999993
LOC105376735	5.53147	4.26051	4.89599	-0.375091	1.37598	-0.272598	0.785162	0.999993
LOC105376744	7.14768	8.08095	7.61431	0.169436	1.20776	0.140289	0.888431	0.999993
LOC105376748	161.685	151.084	156.385	-0.0986294	0.427903	-0.230495	0.817707	0.999993
LOC105376755	20.7056	27.5538	24.1297	0.40595	0.669409	0.60643	0.544229	0.999993
LOC105376767	13.0444	7.6599	10.3521	-0.768479	1.11861	-0.686995	0.492086	0.999993
LOC105376781	23.8972	24.455	24.1761	0.022907	0.66887	0.0342474	0.97268	0.999993
LOC105376787	17.5047	6.78355	12.1441	-1.4037	0.907597	-1.54661	0.121957	0.999993
LOC105376805	106.851	96.5433	101.697	-0.146655	0.548576	-0.267337	0.78921	0.999993
LOC105376810	12.7867	13.7871	13.2869	0.122373	0.845658	0.144708	0.884942	0.999993
LOC105376819	8.51587	9.03377	8.77482	0.0947633	0.79581	0.119078	0.905214	0.999993
LOC105376844	97.2859	90.5257	93.9058	-0.10969	0.398206	-0.275461	0.782962	0.999993
LOC105376845	8.02117	13.0469	10.5341	0.702385	1.20835	0.581278	0.561053	0.999993
LOC105376850	7.96532	12.0696	10.0174	0.59755	0.854474	0.699319	0.484353	0.999993
LOC105376860	6.75114	5.76404	6.25759	-0.22801	1.11497	-0.204498	0.837965	0.999993
LOC105376875	202.272	260.368	231.32	0.363321	0.353653	1.02734	0.304262	0.999993
LOC105376876	154.088	120.266	137.177	-0.359515	0.724711	-0.496081	0.619838	0.999993
LOC105376878	410.693	397.788	404.241	-0.0470291	0.37452	-0.125572	0.900071	0.999993
LOC105376898	35.9085	27.3991	31.6538	-0.380066	0.511003	-0.743765	0.457019	0.999993
LOC105376906	137.138	137.633	137.386	0.00713856	0.418757	0.017047	0.986399	0.999993
LOC105376914	7.20894	5.73577	6.47235	-0.346074	1.19561	-0.289455	0.772233	0.999993
LOC105376952	152.757	223.354	188.056	0.547704	0.689436	0.794424	0.426949	0.999993
LOC105376956	215.186	148.734	181.96	-0.533909	0.585235	-0.912297	0.361612	0.999993
LOC105376957	71.1672	50.8926	61.0299	-0.489043	0.385274	-1.26934	0.20432	0.999993
LOC105376958	24.2461	25.0961	24.6711	0.0553722	0.58366	0.0948708	0.924417	0.999993
LOC105376959	21.2236	13.3397	17.2816	-0.646938	0.758527	-0.852887	0.393722	0.999993
LOC105376963	10.0272	13.9437	11.9854	0.461833	0.74079	0.623433	0.533	0.999993
LOC105376972	5.22755	5.94145	5.5845	0.196071	1.00679	0.194748	0.84559	0.999993
LOC105376976	29.8199	36.4249	33.1224	0.290827	0.888257	0.327413	0.743356	0.999993
LOC105376993	11.364	14.3152	12.8396	0.344188	0.848119	0.405825	0.684871	0.999993
LOC105377001	14.5433	10.6952	12.6193	-0.440712	1.2681	-0.347536	0.728188	0.999993
LOC105377002	52.2971	42.6526	47.4749	-0.294621	1.13984	-0.258474	0.796041	0.999993
LOC105377016	732.522	659.216	695.869	-0.151985	0.63382	-0.239791	0.810492	0.999993
LOC105377023	27.9379	28.4937	28.2158	0.0258737	0.526246	0.0491666	0.960787	0.999993
LOC105377024	22.2674	33.5698	27.9186	0.590165	0.596774	0.988925	0.3227	0.999993
LOC105377033	227.192	333.896	280.544	0.555492	0.473703	1.17266	0.240932	0.999993
LOC105377043	7.47059	2.84868	5.15963	-1.32824	1.55323	-0.855146	0.39247	0.999993
LOC105377046	15.316	16.0716	15.6938	0.0686245	0.959383	0.0715298	0.942976	0.999993
LOC105377055	4.92091	5.10678	5.01385	0.0371469	1.47665	0.0251562	0.97993	0.999993
LOC105377063	30.828	21.5272	26.1776	-0.506759	0.780356	-0.649395	0.516083	0.999993
LOC105377073	9.11684	16.3324	12.7246	0.833399	0.85066	0.979709	0.32723	0.999993
LOC105377079	18.6096	11.8783	15.2439	-0.641172	0.891861	-0.718915	0.472194	0.999993
LOC105377086	16.9977	11.5105	14.2541	-0.565721	0.805788	-0.702071	0.482635	0.999993
LOC105377102	805.259	676.655	740.957	-0.251024	0.236618	-1.06088	0.288745	0.999993
LOC105377110	36.6554	20.6082	28.6318	-0.832388	0.648408	-1.28374	0.199233	0.999993
LOC105377134	43.1925	59.2064	51.1994	0.45326	0.710508	0.637938	0.523514	0.999993
LOC105377136	16.5275	16.2272	16.3774	-0.0325872	0.678587	-0.0480221	0.961699	0.999993
LOC105377144	13.2951	14.5347	13.9149	0.135945	1.009	0.134732	0.892824	0.999993
LOC105377148	180.853	155.104	167.978	-0.221475	0.911034	-0.243102	0.807926	0.999993
LOC105377161	28.7746	43.9014	36.338	0.608526	0.649012	0.937618	0.348441	0.999993
LOC105377177	44.2435	64.8333	54.5384	0.550788	2.16286	0.254657	0.798988	0.999993
LOC105377199	35.677	25.8099	30.7434	-0.482144	0.602449	-0.800307	0.423533	0.999993
LOC105377203	38.3002	31.4299	34.8651	-0.279118	0.501149	-0.556956	0.577557	0.999993
LOC105377205	6.66525	4.91361	5.78943	-0.433524	1.05373	-0.411419	0.680765	0.999993
LOC105377212	49.1288	47.0678	48.0983	-0.0640894	0.967651	-0.0662319	0.947193	0.999993
LOC105377224	13.3373	10.7759	12.0566	-0.290115	0.755377	-0.384066	0.700929	0.999993
LOC105377271	23.3631	19.8985	21.6308	-0.238177	0.734597	-0.324228	0.745765	0.999993
LOC105377276	10.1757	10.9037	10.5397	0.0850602	0.938144	0.0906685	0.927756	0.999993
LOC105377284	8.30335	4.13312	6.21824	-0.978595	1.46464	-0.668146	0.504041	0.999993
LOC105377286	41.3364	21.731	31.5337	-0.942964	0.62314	-1.51325	0.130217	0.999993
LOC105377291	552.007	662.304	607.156	0.262711	0.486203	0.540332	0.588968	0.999993
LOC105377296	22.1626	31.2714	26.717	0.493773	0.794062	0.621832	0.534052	0.999993
LOC105377297	20.6798	22.7036	21.6917	0.133391	0.97812	0.136375	0.891525	0.999993
LOC105377303	9.71781	4.05022	6.88401	-1.27987	0.943273	-1.35683	0.174834	0.999993
LOC105377308	21.3639	22.177	21.7705	0.0581958	0.665253	0.0874792	0.930291	0.999993
LOC105377310	106.602	119.72	113.161	0.167278	0.590688	0.283192	0.77703	0.999993
LOC105377320	85.3453	138.17	111.757	0.695737	0.777227	0.895153	0.370705	0.999993
LOC105377342	14.2121	22.3243	18.2682	0.643627	0.616727	1.04362	0.296663	0.999993
LOC105377343	38.3752	44.8491	41.6122	0.222536	0.793575	0.280422	0.779154	0.999993
LOC105377347	267.077	214.868	240.973	-0.313528	0.429105	-0.730656	0.464989	0.999993
LOC105377348	109.18	117.37	113.275	0.103292	0.442127	0.233626	0.815275	0.999993
LOC105377359	100.626	94.9918	97.8087	-0.0868407	0.432462	-0.200806	0.840851	0.999993
LOC105377374	20.1212	12.9792	16.5502	-0.633995	1.22228	-0.518699	0.603971	0.999993
LOC105377448	538.033	608.293	573.163	0.176929	0.787438	0.22469	0.822221	0.999993
LOC105377449	51.5953	44.839	48.2171	-0.20193	0.605641	-0.333414	0.738821	0.999993
LOC105377458	11.3641	6.26383	8.81395	-0.868289	0.879014	-0.987799	0.323251	0.999993
LOC105377459	17.9993	21.5248	19.762	0.248285	0.679396	0.36545	0.714776	0.999993
LOC105377490	88.7591	60.9638	74.8614	-0.543171	0.639377	-0.849532	0.395585	0.999993
LOC105377492	103.639	96.2382	99.9386	-0.107329	0.562673	-0.190749	0.848722	0.999993
LOC105377540	16.6515	18.2695	17.4605	0.131147	0.62595	0.209517	0.834045	0.999993
LOC105377547	8.92878	5.80989	7.36933	-0.607585	1.26516	-0.480243	0.631055	0.999993
LOC105377576	219.479	194.315	206.897	-0.172728	0.338975	-0.50956	0.61036	0.999993
LOC105377621	35.5596	24.4805	30.0201	-0.538113	0.521088	-1.03267	0.301757	0.999993
LOC105377623	173.47	172.08	172.775	-0.0104324	0.388619	-0.0268448	0.978584	0.999993
LOC105377626	8.18062	3.34892	5.76477	-1.30514	1.10162	-1.18475	0.236117	0.999993
LOC105377628	12.2961	15.0502	13.6732	0.281185	0.716873	0.392237	0.694883	0.999993
LOC105377632	336.012	506.851	421.431	0.592943	0.690075	0.859244	0.390206	0.999993
LOC105377633	86.7312	69.936	78.3336	-0.314827	0.366661	-0.858632	0.390544	0.999993
LOC105377644	71.7026	48.036	59.8693	-0.575792	0.411594	-1.39893	0.161833	0.999993
LOC105377645	19.3784	33.3466	26.3625	0.781	0.659478	1.18427	0.236306	0.999993
LOC105377657	5.80116	4.1989	5.00003	-0.453571	1.60007	-0.28347	0.776817	0.999993
LOC105377663	12.7771	5.76404	9.27058	-1.15507	0.956875	-1.20713	0.227384	0.999993
LOC105377673	14.7042	6.48754	10.5959	-1.19169	1.16957	-1.01891	0.308244	0.999993
LOC105377675	44.4258	44.4561	44.4409	0.00447492	0.657084	0.00681027	0.994566	0.999993
LOC105377700	22.7389	14.8562	18.7975	-0.601048	1.0773	-0.557923	0.576897	0.999993
LOC105377703	11.7279	5.50745	8.61766	-1.08312	1.11767	-0.969087	0.332502	0.999993
LOC105377725	222.131	254.994	238.562	0.198892	0.695708	0.285885	0.774966	0.999993
LOC105377730	33.5374	26.4334	29.9854	-0.344496	0.53069	-0.649147	0.516244	0.999993
LOC105377735	27.0165	39.7674	33.392	0.555561	0.584986	0.9497	0.342265	0.999993
LOC105377744	7.78945	8.17962	7.98454	0.0558234	1.26295	0.0442008	0.964744	0.999993
LOC105377750	11.1173	16.1925	13.6549	0.524629	0.812909	0.645373	0.518686	0.999993
LOC105377762	79.9025	87.0393	83.4709	0.121205	0.364215	0.332783	0.739298	0.999993
LOC105377763	50.1918	25.77	37.9809	-0.967671	0.659341	-1.46763	0.142204	0.999993
LOC105377769	27.2539	29.7833	28.5186	0.120253	0.746096	0.161176	0.871954	0.999993
LOC105377771	12.7513	9.79478	11.273	-0.391189	0.938679	-0.416744	0.676866	0.999993
LOC105377778	6.91188	5.90439	6.40814	-0.242292	0.955635	-0.253541	0.799851	0.999993
LOC105377779	8.84975	2.98948	5.91962	-1.58886	1.03409	-1.53649	0.124418	0.999993
LOC105377781	518.394	540.562	529.478	0.0603766	1.98409	0.0304304	0.975724	0.999993
LOC105377782	222.078	299.439	260.758	0.431165	2.57868	0.167204	0.86721	0.999993
LOC105377785	48.1435	39.0792	43.6113	-0.301803	0.429008	-0.70349	0.481751	0.999993
LOC105377803	10.2043	15.3656	12.785	0.592676	1.42489	0.415944	0.677451	0.999993
LOC105377806	932.431	974.495	953.463	0.0633213	0.598515	0.105797	0.915743	0.999993
LOC105377809	1249.06	1456.29	1352.67	0.221181	0.547676	0.403855	0.68632	0.999993
LOC105377826	23.825	30.818	27.3215	0.377661	0.600506	0.628904	0.529412	0.999993
LOC105377864	5.95793	12.0233	8.99059	1.00785	0.861826	1.16943	0.24223	0.999993
LOC105377887	12.859	11.1311	11.9951	-0.198266	0.743488	-0.266671	0.789723	0.999993
LOC105377929	117.028	110.424	113.726	-0.0834226	0.591073	-0.141138	0.887761	0.999993
LOC105377937	76.9249	83.0032	79.964	0.10957	0.757925	0.144565	0.885054	0.999993
LOC105377944	231.382	224.438	227.91	-0.0443198	0.57171	-0.0775214	0.938209	0.999993
LOC105377945	94.164	72.952	83.558	-0.364965	0.445284	-0.819622	0.412432	0.999993
LOC105377975	76.9262	122.428	99.6773	0.670525	0.587201	1.1419	0.253496	0.999993
LOC105377981	3.97926	7.88596	5.93261	0.966784	1.08543	0.890696	0.373092	0.999993
LOC105377986	17.3941	15.771	16.5826	-0.14506	0.828077	-0.175177	0.860941	0.999993
LOC105377994	5.88173	6.32961	6.10567	0.102467	1.47472	0.0694823	0.944606	0.999993
LOC105378000	4.85139	7.18421	6.0178	0.563968	1.00023	0.563837	0.572865	0.999993
LOC105378008	4.68107	11.3029	7.992	1.27107	1.88613	0.673907	0.500371	0.999993
LOC105378030	28.72	14.9145	21.8173	-0.956678	0.689253	-1.38799	0.16514	0.999993
LOC105378031	131.476	145.993	138.734	0.150657	0.430519	0.349942	0.726382	0.999993
LOC105378035	105.564	110.517	108.041	0.0678468	0.438032	0.15489	0.876908	0.999993
LOC105378046	42.1445	30.1194	36.132	-0.482804	1.13589	-0.425043	0.670805	0.999993
LOC105378083	537.592	420.387	478.989	-0.354289	0.3303	-1.07263	0.283438	0.999993
LOC105378085	27.8193	25.1303	26.4748	-0.154279	0.740239	-0.208417	0.834903	0.999993
LOC105378100	4.3213	11.8921	8.10672	1.46066	1.13664	1.28507	0.198768	0.999993
LOC105378116	41.428	69.453	55.4405	0.740391	0.741983	0.997854	0.31835	0.999993
LOC105378120	58.052	41.1644	49.6082	-0.499356	0.627762	-0.795454	0.426349	0.999993
LOC105378144	16.7811	18.3719	17.5765	0.122224	1.30894	0.0933764	0.925605	0.999993
LOC105378145	38.1682	32.0523	35.1103	-0.255703	1.01702	-0.251423	0.801487	0.999993
LOC105378178	22.5495	26.3351	24.4423	0.221331	0.727738	0.304135	0.761025	0.999993
LOC105378179	146515	212179	179347	0.534234	0.590958	0.904013	0.365988	0.999993
LOC105378198	136.549	233.321	184.935	0.771209	0.603715	1.27744	0.201448	0.999993
LOC105378199	26.1976	48.9809	37.5892	0.904071	0.749797	1.20576	0.227912	0.999993
LOC105378218	8.09065	1.81667	4.95366	-2.06676	1.31548	-1.57111	0.116157	0.999993
LOC105378228	74.7635	64.6764	69.7199	-0.212133	0.488123	-0.434588	0.663861	0.999993
LOC105378230	186.663	128.364	157.514	-0.541865	0.522706	-1.03665	0.299897	0.999993
LOC105378240	6.39952	5.76359	6.08156	-0.118152	1.0802	-0.10938	0.912901	0.999993
LOC105378247	7.41884	9.03839	8.22862	0.286272	1.15423	0.248019	0.80412	0.999993
LOC105378248	69.089	40.1357	54.6124	-0.773093	0.571986	-1.3516	0.176505	0.999993
LOC105378268	26.1799	25.8132	25.9965	-0.0236008	0.583286	-0.0404618	0.967725	0.999993
LOC105378286	11.8655	9.82305	10.8443	-0.277137	0.812783	-0.340973	0.733124	0.999993
LOC105378316	4.44799	7.44036	5.94418	0.747366	1.12769	0.662743	0.507495	0.999993
LOC105378327	5.81078	7.79563	6.80321	0.428414	1.03173	0.415239	0.677967	0.999993
LOC105378360	13.7775	14.2378	14.0076	0.0355351	1.00407	0.035391	0.971768	0.999993
LOC105378367	25.8106	22.447	24.1288	-0.201158	0.945166	-0.212828	0.831461	0.999993
LOC105378375	5.58732	5.09564	5.34148	-0.131461	1.30291	-0.100898	0.919631	0.999993
LOC105378385	148.017	154.789	151.403	0.0638619	0.733929	0.0870138	0.930661	0.999993
LOC105378408	6.00563	4.97939	5.49251	-0.272598	1.02175	-0.266796	0.789627	0.999993
LOC105378410	33.4652	32.1477	32.8065	-0.0589899	0.934609	-0.0631172	0.949673	0.999993
LOC105378443	40.1349	42.1868	41.1609	0.0726714	0.799023	0.0909503	0.927532	0.999993
LOC105378444	6.14195	6.69738	6.41967	0.144912	1.09241	0.132653	0.894468	0.999993
LOC105378448	15.2969	12.6551	13.976	-0.295429	0.757586	-0.389961	0.696565	0.999993
LOC105378452	14.3497	12.6676	13.5086	-0.179388	0.866306	-0.207073	0.835953	0.999993
LOC105378455	12.8835	13.7941	13.3388	0.10286	0.744933	0.13808	0.890177	0.999993
LOC105378460	6.13108	3.81119	4.97114	-0.672192	1.19888	-0.560683	0.575014	0.999993
LOC105378481	32.946	36.8113	34.8786	0.158035	0.572934	0.275835	0.782675	0.999993
LOC105378486	14.5487	10.9533	12.751	-0.402574	1.19939	-0.335648	0.737136	0.999993
LOC105378490	13.0933	32.2242	22.6588	1.29834	0.942619	1.37737	0.168397	0.999993
LOC105378512	118.256	140.306	129.281	0.248086	0.621928	0.398899	0.689968	0.999993
LOC105378516	9.37985	6.30044	7.84014	-0.534604	0.982094	-0.544351	0.5862	0.999993
LOC105378531	535.977	651.91	593.943	0.282392	0.766936	0.368208	0.712718	0.999993
LOC105378539	84.7132	58.2083	71.4607	-0.541975	0.496672	-1.09121	0.27518	0.999993
LOC105378560	126.514	98.8044	112.659	-0.354321	0.510074	-0.694646	0.487277	0.999993
LOC105378561	7.71722	11.3094	9.51333	0.532239	1.03357	0.51495	0.606588	0.999993
LOC105378580	167.053	143.927	155.49	-0.215388	0.526403	-0.40917	0.682415	0.999993
LOC105378586	38.5673	26.3871	32.4772	-0.545366	0.511148	-1.06694	0.285997	0.999993
LOC105378593	11.1134	15.2888	13.2011	0.464469	0.819203	0.566977	0.57073	0.999993
LOC105378620	433.72	321.689	377.704	-0.430716	0.310632	-1.38658	0.165569	0.999993
LOC105378631	10.1184	19.3103	14.7143	0.929451	0.778246	1.19429	0.232365	0.999993
LOC105378641	7.93388	3.17106	5.55247	-1.29004	1.40423	-0.91868	0.358263	0.999993
LOC105378642	37.6079	51.8875	44.7477	0.460385	0.424576	1.08434	0.278214	0.999993
LOC105378649	15.7385	7.72523	11.7319	-1.00616	0.920808	-1.0927	0.274528	0.999993
LOC105378651	7.04956	4.79319	5.92137	-0.567543	1.08209	-0.524487	0.59994	0.999993
LOC105378653	8.55949	6.65571	7.6076	-0.33578	0.903552	-0.371622	0.710174	0.999993
LOC105378662	24.8785	11.6948	18.2867	-1.09016	1.08299	-1.00662	0.314119	0.999993
LOC105378663	45.7846	31.5753	38.68	-0.537036	0.597385	-0.898979	0.368664	0.999993
LOC105378665	8.53632	6.83357	7.68494	-0.321972	0.868065	-0.370907	0.710707	0.999993
LOC105378669	53.6067	69.6128	61.6097	0.377338	0.369603	1.02093	0.307289	0.999993
LOC105378671	7.80447	5.68531	6.74489	-0.483067	0.958489	-0.503988	0.61427	0.999993
LOC105378672	563.217	441.137	502.177	-0.352497	0.482949	-0.729885	0.465461	0.999993
LOC105378683	10.2834	5.33004	7.80671	-0.948661	1.07852	-0.879598	0.379077	0.999993
LOC105378685	13.7816	24.6913	19.2364	0.840598	0.635858	1.32199	0.186172	0.999993
LOC105378687	41.0583	59.6971	50.3777	0.541774	0.489457	1.10689	0.268342	0.999993
LOC105378688	28.6491	46.205	37.4271	0.682603	0.543746	1.25537	0.209344	0.999993
LOC105378690	26.5601	25.0595	25.8098	-0.0860865	0.588903	-0.146181	0.883778	0.999993
LOC105378691	8.50085	12.8153	10.6581	0.573491	0.995619	0.576014	0.564606	0.999993
LOC105378693	5.42919	9.46823	7.44871	0.788825	1.01811	0.77479	0.438464	0.999993
LOC105378697	7.95716	2.35396	5.15556	-1.78314	1.54149	-1.15676	0.247371	0.999993
LOC105378698	69.9544	63.5819	66.7681	-0.130652	0.495802	-0.263515	0.792153	0.999993
LOC105378721	86.1794	90.4195	88.2995	0.0682704	0.489113	0.13958	0.888992	0.999993
LOC105378723	7.22939	4.52128	5.87533	-0.667921	1.01664	-0.656991	0.511186	0.999993
LOC105378728	7.57422	3.66668	5.62045	-1.05624	1.15259	-0.916408	0.359453	0.999993
LOC105378753	70.6562	52.2733	61.4648	-0.437499	0.420241	-1.04107	0.297845	0.999993
LOC105378756	13.3808	10.3057	11.8433	-0.401936	0.94495	-0.425352	0.67058	0.999993
LOC105378771	72.7929	78.1418	75.4674	0.102399	0.985389	0.103918	0.917235	0.999993
LOC105378779	7.34389	5.54496	6.44442	-0.416709	0.979902	-0.425256	0.67065	0.999993
LOC105378816	3.71353	6.37546	5.0445	0.78892	1.1867	0.664801	0.506178	0.999993
LOC105378824	25.8843	113.2	69.5421	2.1292	1.87514	1.13549	0.256171	0.999993
LOC105378825	17.6941	39.6951	28.6946	1.16845	0.953046	1.22601	0.220195	0.999993
LOC105378828	144.133	120.267	132.2	-0.259604	0.469228	-0.553257	0.580087	0.999993
LOC105378833	196.759	328.034	262.396	0.73722	0.702556	1.04934	0.294022	0.999993
LOC105378834	47.3654	78.0609	62.7131	0.720529	0.620297	1.16159	0.245403	0.999993
LOC105378841	98.744	130.811	114.777	0.405355	0.369565	1.09684	0.27271	0.999993
LOC105378842	13.9968	10.1408	12.0688	-0.468741	0.770571	-0.608303	0.542986	0.999993
LOC105378847	6.72518	3.91449	5.31983	-0.803907	1.32383	-0.60726	0.543678	0.999993
LOC105378856	12.8644	13.172	13.0182	0.0311709	0.815746	0.0382115	0.969519	0.999993
LOC105378890	48.0125	55.4713	51.7419	0.201646	0.435514	0.463007	0.643359	0.999993
LOC105378891	6.78791	4.66163	5.72477	-0.539441	1.06652	-0.505797	0.612999	0.999993
LOC105378892	38.7716	31.1195	34.9456	-0.325284	0.507963	-0.640369	0.521933	0.999993
LOC105378913	10.1321	17.036	13.584	0.746574	0.885898	0.842731	0.399379	0.999993
LOC105378939	25.4235	19.7735	22.5985	-0.349467	1.01701	-0.343621	0.731132	0.999993
LOC105378948	70.7011	99.4262	85.0637	0.490279	0.496259	0.98795	0.323177	0.999993
LOC105378949	29.6958	37.2083	33.4521	0.316806	0.540845	0.585762	0.558035	0.999993
LOC105378951	31.2207	50.6915	40.9561	0.692457	0.469448	1.47504	0.140201	0.999993
LOC105378967	264.084	239.639	251.862	-0.142121	0.304565	-0.466636	0.64076	0.999993
LOC105378968	4.3213	6.48709	5.40419	0.596636	1.48194	0.402604	0.68724	0.999993
LOC105378969	17.0577	10.6957	13.8767	-0.678453	1.23668	-0.548609	0.583274	0.999993
LOC105378971	54.7689	23.6652	39.217	-1.20911	0.827916	-1.46042	0.144174	0.999993
LOC105378975	23.5525	16.6737	20.1131	-0.49247	0.874261	-0.563299	0.573232	0.999993
LOC105378979	4.29133	7.32502	5.80817	0.754104	1.33564	0.564602	0.572344	0.999993
LOC105379016	134.464	114.555	124.51	-0.231619	0.701518	-0.330169	0.741272	0.999993
LOC105379045	415.819	462.156	438.988	0.152756	0.516813	0.295572	0.767557	0.999993
LOC105379052	13.7979	21.3799	17.5889	0.623405	0.732503	0.851062	0.394735	0.999993
LOC105379065	30.8486	17.0698	23.9592	-0.842566	0.955711	-0.881612	0.377987	0.999993
LOC105379066	9.29124	7.50659	8.39891	-0.327008	0.887236	-0.36857	0.712449	0.999993
LOC105379078	5.23298	7.31994	6.27646	0.491715	1.15091	0.427242	0.669203	0.999993
LOC105379087	7.61369	7.8239	7.7188	0.0514424	1.0177	0.0505477	0.959686	0.999993
LOC105379090	9.72189	12.8825	11.3022	0.406031	0.745917	0.544337	0.586209	0.999993
LOC105379094	20.3691	29.6716	25.0203	0.551528	0.70325	0.784256	0.43289	0.999993
LOC105379099	19.3648	22.3262	20.8455	0.209073	0.752555	0.277817	0.781153	0.999993
LOC105379102	109.274	110.893	110.084	0.0210471	1.7247	0.0122034	0.990263	0.999993
LOC105379104	5.84897	5.90439	5.87668	0.00686526	1.00317	0.00684355	0.99454	0.999993
LOC105379123	15.7084	11.8583	13.7834	-0.387362	0.851293	-0.455027	0.64909	0.999993
LOC105379126	4.24091	5.64825	4.94458	0.393001	1.46904	0.267523	0.789067	0.999993
LOC105379143	35.6728	28.3862	32.0295	-0.332557	0.484559	-0.686308	0.492519	0.999993
LOC105379152	7.33302	4.90482	6.11892	-0.572993	1.02464	-0.559216	0.576014	0.999993
LOC105379154	21.1801	11.5739	16.377	-0.864539	0.782285	-1.10515	0.269096	0.999993
LOC105379173	342.228	256.484	299.356	-0.415909	0.678076	-0.613366	0.539634	0.999993
LOC105379176	4.93865	6.268	5.60332	0.356496	1.09754	0.324814	0.745322	0.999993
LOC105379177	51.7261	64.1039	57.915	0.313443	0.655128	0.478446	0.632333	0.999993
LOC105379183	18.2105	16.8498	17.5301	-0.126992	0.621602	-0.204297	0.838121	0.999993
LOC105379185	61.828	43.1997	52.5139	-0.518292	0.5794	-0.894531	0.371038	0.999993
LOC105379195	13.0933	8.42743	10.7604	-0.652453	1.22937	-0.530721	0.595612	0.999993
LOC105379198	24.0661	25.5686	24.8174	0.0934051	0.80314	0.1163	0.907415	0.999993
LOC105379234	22.7403	17.7461	20.2432	-0.369282	0.587263	-0.628818	0.529468	0.999993
LOC105379243	33.8658	43.1108	38.4883	0.34219	0.567987	0.602462	0.546867	0.999993
LOC105379250	41.7943	38.59	40.1921	-0.111643	0.600257	-0.185993	0.852451	0.999993
LOC105379251	30.4016	23.7996	27.1006	-0.342816	0.951239	-0.360389	0.718556	0.999993
LOC105379271	432.994	355.499	394.246	-0.283925	0.749054	-0.379045	0.704655	0.999993
LOC105379278	7.57007	8.43577	8.00292	0.151956	1.21046	0.125535	0.9001	0.999993
LOC105379282	99.2494	108.636	103.943	0.131892	0.345261	0.382008	0.702456	0.999993
LOC105379283	132.235	197.226	164.731	0.574003	0.55974	1.02548	0.305136	0.999993
LOC105379318	56.1034	29.439	42.7712	-0.932439	0.901073	-1.03481	0.300757	0.999993
LOC105379326	31.9374	16.2222	24.0798	-0.970854	0.667665	-1.4541	0.145918	0.999993
LOC105379337	23.2895	19.6919	21.4907	-0.240261	0.673093	-0.35695	0.721129	0.999993
LOC105379346	28.6192	22.247	25.4331	-0.357074	0.652444	-0.547287	0.584182	0.999993
LOC105379350	10.263	11.5814	10.9222	0.165723	1.31296	0.126221	0.899557	0.999993
LOC105379355	8.81156	4.23641	6.52399	-1.05068	0.994253	-1.05675	0.290624	0.999993
LOC105379358	8.58674	4.41382	6.50028	-0.935297	0.978195	-0.956145	0.338999	0.999993
LOC105379362	16.0641	15.8423	15.9532	-0.000113185	0.796396	-0.000142121	0.999887	0.999993
LOC105379393	54.2104	33.5036	43.857	-0.692898	0.531417	-1.30387	0.192279	0.999993
LOC105379395	78.0313	87.5708	82.8011	0.165469	0.66084	0.250392	0.802284	0.999993
LOC105379409	18.1559	23.8996	21.0278	0.399036	0.751392	0.531062	0.595376	0.999993
LOC105379420	193.402	206.158	199.78	0.0934616	0.646885	0.14448	0.885122	0.999993
LOC105379426	12.1802	9.59889	10.8896	-0.331374	0.971769	-0.341001	0.733103	0.999993
LOC105379464	121.232	111.765	116.499	-0.115508	0.584167	-0.197732	0.843255	0.999993
LOC105379521	14.7599	9.85965	12.3098	-0.567427	0.945575	-0.600087	0.548448	0.999993
LOC105379523	8.42171	3.56339	5.99255	-1.22545	1.72889	-0.708804	0.478446	0.999993
LOC105379547	7.16531	5.69826	6.43179	-0.33166	1.31271	-0.252652	0.800537	0.999993
LOC105379566	45.2568	41.7912	43.524	-0.112336	0.653856	-0.171805	0.863591	0.999993
LOC105379574	58.3001	74.3106	66.3053	0.344093	0.761358	0.451947	0.651307	0.999993
LOC105379599	61.3104	47.854	54.5822	-0.353703	0.392739	-0.900606	0.367798	0.999993
LOC105379749	1075.83	1016.63	1046.23	-0.0817073	0.682041	-0.119798	0.904643	0.999993
LOC105379752	814.507	1621.5	1218	0.993285	0.818898	1.21295	0.225148	0.999993
LOC105379829	9.25723	3.09694	6.17708	-1.60993	1.17065	-1.37524	0.169058	0.999993
LOC105379841	80.0261	73.4875	76.7568	-0.123931	0.475188	-0.260804	0.794244	0.999993
LOC105379854	99.9983	111.121	105.56	0.155094	0.667367	0.232397	0.81623	0.999993
LOC105379857	126.449	83.7091	105.079	-0.595988	0.619706	-0.961726	0.336187	0.999993
LOC105379869	3.06758	9.76007	6.41383	1.65349	1.21287	1.36329	0.172791	0.999993
LOC105447645	19.1576	18.8397	18.9986	-0.032665	0.655083	-0.0498639	0.960231	0.999993
LOC105616981	188.565	155.98	172.272	-0.274112	0.725131	-0.378017	0.705418	0.999993
LOC105747689	545.664	628.501	587.083	0.204099	0.547629	0.372696	0.709375	0.999993
LOC106660606	133.302	130.737	132.02	-0.0285507	0.424404	-0.0672725	0.946365	0.999993
LOC107983949	58.3574	69.1292	63.7433	0.242917	0.40533	0.599307	0.548968	0.999993
LOC107983950	83.8994	89.453	86.6762	0.093669	0.398012	0.235342	0.813943	0.999993
LOC107983971	48.5237	47.2351	47.8794	-0.0421344	0.534389	-0.078846	0.937155	0.999993
LOC107983979	35.5039	38.6326	37.0682	0.120644	0.598918	0.201436	0.840357	0.999993
LOC107983990	7.63415	15.3064	11.4703	1.00662	0.824025	1.22159	0.221862	0.999993
LOC107983995	24.9058	11.6577	18.2817	-1.10059	1.03909	-1.05919	0.289513	0.999993
LOC107983998	510.071	566.478	538.274	0.152019	0.319322	0.476069	0.634025	0.999993
LOC107984002	270.996	244.441	257.719	-0.148969	0.587222	-0.253684	0.799739	0.999993
LOC107984006	11.0438	8.39363	9.7187	-0.379369	0.974394	-0.389338	0.697026	0.999993
LOC107984016	6.9746	11.9575	9.46604	0.780769	0.909715	0.858257	0.390751	0.999993
LOC107984023	8.25014	5.05351	6.65182	-0.661908	1.02883	-0.64336	0.51999	0.999993
LOC107984025	12.9066	18.6132	15.7599	0.531814	0.815342	0.652259	0.514234	0.999993
LOC107984026	340.205	355.793	347.999	0.0655761	0.439177	0.149316	0.881304	0.999993
LOC107984029	13.6808	7.14254	10.4116	-0.938734	0.996195	-0.942319	0.346029	0.999993
LOC107984034	65.4367	68.5209	66.9788	0.0679005	0.778813	0.0871846	0.930525	0.999993
LOC107984035	482.341	487.614	484.978	0.015566	0.705105	0.0220761	0.982387	0.999993
LOC107984036	87.6154	92.5591	90.0873	0.0798583	0.460309	0.173488	0.862268	0.999993
LOC107984041	133.613	134.714	134.164	0.0109019	0.377794	0.0288568	0.976979	0.999993
LOC107984043	106.437	149.113	127.775	0.486628	0.458517	1.06131	0.288549	0.999993
LOC107984063	628.928	484.206	556.567	-0.377638	0.600838	-0.628519	0.529664	0.999993
LOC107984079	44.4124	37.6739	41.0431	-0.236009	0.643231	-0.366912	0.713685	0.999993
LOC107984097	5.15124	6.93224	6.04174	0.42346	1.24685	0.339623	0.734141	0.999993
LOC107984104	3.90839	6.37084	5.13961	0.714792	1.2886	0.554705	0.579097	0.999993
LOC107984110	181.126	152.15	166.638	-0.251866	0.29171	-0.863412	0.387911	0.999993
LOC107984112	31.6159	40.3409	35.9784	0.347326	0.747737	0.464503	0.642287	0.999993
LOC107984120	171.501	111.307	141.404	-0.624281	0.766499	-0.814458	0.415382	0.999993
LOC107984123	10.2684	10.207	10.2377	-0.0314985	0.905787	-0.0347747	0.972259	0.999993
LOC107984127	586.586	587.123	586.855	0.00138443	0.777823	0.00177988	0.99858	0.999993
LOC107984130	17.3098	15.4486	16.3792	-0.162792	0.949304	-0.171486	0.863842	0.999993
LOC107984138	185.991	160.869	173.43	-0.207243	0.446089	-0.464576	0.642235	0.999993
LOC107984139	170.456	129.115	149.786	-0.399591	0.467343	-0.855027	0.392536	0.999993
LOC107984140	24.1739	31.0895	27.6317	0.372977	0.563491	0.661905	0.508032	0.999993
LOC107984158	79.8684	93.1194	86.4939	0.221647	0.703901	0.314884	0.75285	0.999993
LOC107984159	23.3917	22.706	23.0489	-0.0472575	0.728861	-0.0648374	0.948303	0.999993
LOC107984190	8.84296	6.96096	7.90196	-0.368268	0.986811	-0.37319	0.709007	0.999993
LOC107984202	11.3558	5.52085	8.43833	-1.05182	1.00287	-1.04881	0.294265	0.999993
LOC107984203	95.844	93.2368	94.5404	-0.0393631	0.365577	-0.107674	0.914254	0.999993
LOC107984204	81.2041	49.4313	65.3177	-0.714378	0.765144	-0.933652	0.350483	0.999993
LOC107984205	15.7644	25.2893	20.5268	0.681774	0.548791	1.24232	0.214119	0.999993
LOC107984209	33.8004	33.3683	33.5844	-0.0195244	0.798635	-0.0244473	0.980496	0.999993
LOC107984210	21.5698	9.93005	15.7499	-1.10662	0.807445	-1.37053	0.170523	0.999993
LOC107984214	372.993	237.922	305.457	-0.648609	0.585385	-1.108	0.26786	0.999993
LOC107984219	253.323	180.257	216.79	-0.490797	0.716781	-0.684723	0.493518	0.999993
LOC107984220	122.521	103.58	113.051	-0.243692	0.369111	-0.660213	0.509117	0.999993
LOC107984221	16.0778	11.2562	13.667	-0.508966	0.76818	-0.66256	0.507612	0.999993
LOC107984224	31.579	18.8392	25.2091	-0.746503	0.599788	-1.24461	0.213274	0.999993
LOC107984226	5.36104	6.59454	5.97779	0.301144	1.38655	0.217189	0.828061	0.999993
LOC107984243	14.1753	10.4303	12.3028	-0.452461	0.903529	-0.500771	0.616532	0.999993
LOC107984244	34.3333	39.5562	36.9448	0.197758	0.624972	0.316427	0.751679	0.999993
LOC107984254	16.7919	14.0752	15.4336	-0.272071	0.692612	-0.392818	0.694454	0.999993
LOC107984257	64.2513	84.8421	74.5467	0.402929	0.654043	0.616059	0.537856	0.999993
LOC107984258	44.7924	33.8167	39.3046	-0.401233	0.491569	-0.816229	0.414369	0.999993
LOC107984260	9.38664	8.51033	8.94849	-0.151351	0.883736	-0.171263	0.864017	0.999993
LOC107984261	32.3123	31.6452	31.9788	-0.0293114	0.783316	-0.0374197	0.97015	0.999993
LOC107984265	7.24713	12.2757	9.7614	0.74806	0.805923	0.928204	0.353302	0.999993
LOC107984269	7.89852	19.9893	13.9439	1.34666	0.946748	1.4224	0.154909	0.999993
LOC107984275	118.696	111.242	114.969	-0.0934384	0.681442	-0.137118	0.890937	0.999993
LOC107984277	11.653	6.34954	9.00125	-0.904002	1.07154	-0.843648	0.398866	0.999993
LOC107984280	331.502	216.543	274.022	-0.615112	0.537019	-1.14542	0.252036	0.999993
LOC107984281	3.69851	5.98268	4.8406	0.716534	1.51825	0.471946	0.636966	0.999993
LOC107984282	40.3023	31.0945	35.6984	-0.367728	0.496695	-0.740349	0.459088	0.999993
LOC107984285	97.1428	70.5091	83.826	-0.466775	0.591332	-0.789362	0.429901	0.999993
LOC107984292	9.59237	18.3084	13.9504	0.935633	1.14076	0.820185	0.412111	0.999993
LOC107984305	78.9239	67.1314	73.0277	-0.230881	0.370394	-0.62334	0.533061	0.999993
LOC107984311	14.9004	8.43577	11.6681	-0.83023	0.749185	-1.10818	0.267785	0.999993
LOC107984315	173.75	162.889	168.32	-0.0925205	0.785971	-0.117715	0.906294	0.999993
LOC107984316	120.993	86.4024	103.698	-0.490773	0.398115	-1.23274	0.217672	0.999993
LOC107984318	21.1295	16.179	18.6542	-0.389373	0.852822	-0.45657	0.64798	0.999993
LOC107984320	36.5111	23.6899	30.1005	-0.628801	0.842672	-0.746198	0.455548	0.999993
LOC107984328	12.5564	18.9272	15.7418	0.590835	0.791754	0.746235	0.455526	0.999993
LOC107984329	66.5897	44.0024	55.2961	-0.598722	0.742698	-0.806144	0.42016	0.999993
LOC107984333	25.7029	24.5245	25.1137	-0.0722188	0.550405	-0.13121	0.895609	0.999993
LOC107984335	4.88823	5.71403	5.30113	0.19642	1.25618	0.156363	0.875747	0.999993
LOC107984336	22.5714	14.1781	18.3747	-0.681324	0.759878	-0.896623	0.36992	0.999993
LOC107984338	75.0675	60.9565	68.012	-0.301911	0.418413	-0.721564	0.470563	0.999993
LOC107984340	345.665	160.154	252.909	-1.11047	0.742183	-1.49622	0.134597	0.999993
LOC107984341	16.6842	23.341	20.0126	0.482909	0.596439	0.809654	0.418139	0.999993
LOC107984345	110.009	90.9183	100.464	-0.274847	0.667243	-0.411915	0.680402	0.999993
LOC107984346	6.04247	3.83992	4.94119	-0.681859	1.1638	-0.585892	0.557948	0.999993
LOC107984361	54.2023	47.4443	50.8233	-0.193723	0.983975	-0.196878	0.843923	0.999993
LOC107984387	114.744	101.3	108.022	-0.181747	0.567564	-0.320223	0.748799	0.999993
LOC107984388	31.2303	30.0045	30.6174	-0.059231	1.02512	-0.0577794	0.953924	0.999993
LOC107984389	4.89502	9.02127	6.95814	0.863355	1.02698	0.840671	0.400532	0.999993
LOC107984390	45.4984	40.6488	43.0736	-0.162548	0.762214	-0.213258	0.831126	0.999993
LOC107984396	24.5064	19.3145	21.9104	-0.33373	0.563268	-0.592489	0.553523	0.999993
LOC107984397	6.57664	5.97434	6.27549	-0.138336	1.02924	-0.134406	0.893082	0.999993
LOC107984400	25.376	14.9206	20.1483	-0.765501	0.776971	-0.985237	0.324508	0.999993
LOC107984402	202.289	218.855	210.572	0.113555	0.671803	0.16903	0.865773	0.999993
LOC107984406	30.9578	21.7481	26.3529	-0.51469	0.618013	-0.832814	0.40495	0.999993
LOC107984409	72.1567	103.511	87.8336	0.520251	1.67192	0.31117	0.755672	0.999993
LOC107984421	260.679	279.551	270.115	0.0999367	0.320884	0.311442	0.755465	0.999993
LOC107984426	5.14029	7.09669	6.11849	0.455814	1.33273	0.342014	0.73234	0.999993
LOC107984427	6.09696	6.18926	6.14311	0.0161937	0.963711	0.0168035	0.986593	0.999993
LOC107984435	9.9182	2.13443	6.02631	-2.14635	1.38733	-1.5471	0.121839	0.999993
LOC107984436	7.31664	6.0818	6.69922	-0.266568	0.890105	-0.299479	0.764575	0.999993
LOC107984438	205.159	149.117	177.138	-0.459847	0.593334	-0.775022	0.438327	0.999993
LOC107984442	16.6815	10.3599	13.5207	-0.686861	0.712202	-0.96442	0.334835	0.999993
LOC107984449	8.06884	10.202	9.1354	0.336793	0.8658	0.388997	0.697279	0.999993
LOC107984451	21.6473	28.3269	24.9871	0.38836	0.845248	0.459463	0.645901	0.999993
LOC107984455	11.1105	6.1976	8.65406	-0.815426	1.00411	-0.81209	0.41674	0.999993
LOC107984456	58.2456	46.6224	52.434	-0.318122	0.415952	-0.764804	0.444388	0.999993
LOC107984459	112.32	117.78	115.05	0.0672016	0.693895	0.0968469	0.922848	0.999993
LOC107984461	6.11052	9.07455	7.59253	0.581491	1.54361	0.37671	0.706389	0.999993
LOC107984468	7.27709	7.79563	7.53636	0.101678	0.945966	0.107486	0.914404	0.999993
LOC107984470	4.6416	6.82895	5.73527	0.570714	1.2132	0.470419	0.638056	0.999993
LOC107984473	14.1536	24.1224	19.138	0.761838	0.83537	0.911976	0.361781	0.999993
LOC107984482	45.441	45.6028	45.5219	0.00867729	0.726467	0.0119445	0.99047	0.999993
LOC107984485	589.162	430.568	509.865	-0.452409	0.525085	-0.861593	0.388912	0.999993
LOC107984489	22.5741	24.7617	23.6679	0.126282	0.568107	0.222285	0.824092	0.999993
LOC107984492	16.7877	16.9364	16.8621	0.0230143	0.682753	0.0337081	0.97311	0.999993
LOC107984505	28.3317	30.5581	29.4449	0.108128	0.484702	0.223082	0.823472	0.999993
LOC107984515	56.5965	72.7463	64.6714	0.363043	0.418966	0.866521	0.386205	0.999993
LOC107984516	12.6532	19.7049	16.179	0.642717	1.10762	0.58027	0.561733	0.999993
LOC107984525	13.8361	19.1027	16.4694	0.464827	0.932422	0.498516	0.61812	0.999993
LOC107984526	12.6545	15.8516	14.253	0.334926	0.825134	0.405906	0.684812	0.999993
LOC107984529	156.57	204.422	180.496	0.385466	0.365889	1.05351	0.292109	0.999993
LOC107984530	91.3454	57.3208	74.3331	-0.673844	0.520231	-1.29528	0.195224	0.999993
LOC107984537	292.391	217.666	255.028	-0.427554	0.609992	-0.700917	0.483355	0.999993
LOC107984543	71.3171	74.8959	73.1065	0.0703457	0.658031	0.106903	0.914866	0.999993
LOC107984546	260.909	279.938	270.424	0.101275	0.685171	0.147809	0.882493	0.999993
LOC107984561	28.0999	28.0619	28.0809	-0.00308102	0.684182	-0.00450322	0.996407	0.999993
LOC107984564	7.26622	3.69495	5.48058	-0.957582	1.23598	-0.774758	0.438483	0.999993
LOC107984567	15.5558	13.9279	14.7419	-0.157698	0.831329	-0.189694	0.849549	0.999993
LOC107984576	13.2719	13.4434	13.3576	0.0190988	0.671374	0.0284474	0.977305	0.999993
LOC107984578	67.925	56.8099	62.3675	-0.260005	0.473281	-0.549366	0.582754	0.999993
LOC107984583	344.011	281.787	312.899	-0.287395	0.556393	-0.516533	0.605482	0.999993
LOC107984588	108.7	85.8053	97.2528	-0.337308	0.425166	-0.793356	0.42757	0.999993
LOC107984599	7.29891	6.54453	6.92172	-0.179025	0.999776	-0.179065	0.857887	0.999993
LOC107984617	25.2137	48.1357	36.6747	0.934583	0.751396	1.24379	0.213575	0.999993
LOC107984619	91.0883	141.16	116.124	0.629409	0.73089	0.861154	0.389153	0.999993
LOC107984631	18.3604	21.4382	19.8993	0.23109	0.740112	0.312237	0.754861	0.999993
LOC107984634	11.0043	5.10026	8.05227	-1.12217	1.49471	-0.75076	0.452797	0.999993
LOC107984638	58.7673	35.6969	47.2321	-0.716146	0.475439	-1.50628	0.131994	0.999993
LOC107984643	18.1546	13.6449	15.8998	-0.408984	0.782098	-0.522932	0.601021	0.999993
LOC107984647	5.49192	5.77238	5.63215	0.0988427	1.23163	0.0802533	0.936036	0.999993
LOC107984648	24.3157	22.1728	23.2443	-0.131419	0.78601	-0.167198	0.867214	0.999993
LOC107984653	5.49463	9.7531	7.62387	0.818589	0.935897	0.874658	0.38176	0.999993
LOC107984656	294.898	280.323	287.611	-0.0730498	0.718204	-0.101712	0.918985	0.999993
LOC107984658	1034.74	1254.87	1144.8	0.277669	0.326324	0.850899	0.394826	0.999993
LOC107984659	4484.45	6372.57	5428.51	0.506955	0.455282	1.1135	0.265496	0.999993
LOC107984665	466.027	489.886	477.957	0.0719537	0.475798	0.151227	0.879796	0.999993
LOC107984673	5.4415	4.27347	4.85748	-0.324823	1.25748	-0.258312	0.796166	0.999993
LOC107984690	7.04004	5.48334	6.26169	-0.346908	1.13495	-0.305659	0.759865	0.999993
LOC107984695	43.6914	30.1093	36.9004	-0.540081	0.609352	-0.886319	0.375446	0.999993
LOC107984696	301.954	313.567	307.761	0.0543317	0.64938	0.083667	0.933321	0.999993
LOC107984698	13.9764	12.6926	13.3345	-0.157129	0.931811	-0.168627	0.86609	0.999993
LOC107984701	30.0719	26.0503	28.0611	-0.209792	0.681652	-0.30777	0.758257	0.999993
LOC107984713	38.2825	23.3433	30.8129	-0.712882	0.853892	-0.834862	0.403796	0.999993
LOC107984718	54.2255	50.5043	52.3649	-0.10161	0.628967	-0.161551	0.871659	0.999993
LOC107984736	9.22998	5.55374	7.39186	-0.741897	0.972936	-0.762534	0.445741	0.999993
LOC107984739	8.08522	3.45176	5.76849	-1.21764	1.19672	-1.01748	0.308924	0.999993
LOC107984747	578.253	605.226	591.74	0.0657509	0.860225	0.0764345	0.939073	0.999993
LOC107984748	35.5447	26.2073	30.876	-0.434093	0.577768	-0.751327	0.452456	0.999993
LOC107984749	201.459	230.498	215.979	0.194149	0.666525	0.291285	0.770833	0.999993
LOC107984754	118.735	151.984	135.36	0.353721	0.391231	0.904122	0.365931	0.999993
LOC107984755	2.75686	7.07675	4.91681	1.36674	1.0697	1.27769	0.201359	0.999993
LOC107984760	3.64945	6.37827	5.01386	0.788116	1.78521	0.441469	0.658873	0.999993
LOC107984770	179.748	275.891	227.819	0.618419	0.813853	0.759865	0.447335	0.999993
LOC107984777	15.6403	15.9943	15.8173	0.0347715	0.823046	0.0422474	0.966302	0.999993
LOC107984782	6.19373	8.57566	7.3847	0.480209	1.18994	0.403557	0.686539	0.999993
LOC107984789	3.33738	9.06666	6.20202	1.44686	0.997537	1.45043	0.146938	0.999993
LOC107984798	6.09968	4.9465	5.52309	-0.297485	1.09458	-0.271779	0.785792	0.999993
LOC107984806	32.1433	37.5195	34.8314	0.222109	0.820256	0.270781	0.78656	0.999993
LOC107984813	96.6234	107.699	102.161	0.156519	0.355206	0.440644	0.659471	0.999993
LOC107984814	47.2125	33.3498	40.2812	-0.498477	0.562305	-0.886488	0.375355	0.999993
LOC107984817	23.4966	9.26627	16.3814	-1.34101	0.863874	-1.55233	0.120584	0.999993
LOC107984820	15.1511	15.2693	15.2102	0.00672427	0.712953	0.00943156	0.992475	0.999993
LOC107984825	48.3176	42.6365	45.477	-0.175017	0.748197	-0.233919	0.815048	0.999993
LOC107984828	3.91654	5.9419	4.92922	0.579124	1.29336	0.447766	0.654322	0.999993
LOC107984832	3807.66	2663.93	3235.8	-0.515351	0.765732	-0.673018	0.500936	0.999993
LOC107984833	18.6806	17.6038	18.1422	-0.0891698	0.994949	-0.0896226	0.928587	0.999993
LOC107984834	272.274	183.172	227.723	-0.572473	0.596153	-0.960279	0.336915	0.999993
LOC107984837	44.7134	38.5062	41.6098	-0.206041	0.461561	-0.4464	0.655308	0.999993
LOC107984839	7.82221	7.33752	7.57986	-0.087303	0.976319	-0.0894206	0.928748	0.999993
LOC107984841	73.7276	84.2993	79.0135	0.193058	0.46323	0.416765	0.67685	0.999993
LOC107984842	10.5559	10.5489	10.5524	-0.0245261	0.887086	-0.0276479	0.977943	0.999993
LOC107984844	46.7208	32.9024	39.8116	-0.497052	0.470312	-1.05686	0.290577	0.999993
LOC107984847	40.9167	48.0212	44.4689	0.230466	0.481385	0.478757	0.632112	0.999993
LOC107984849	13.9546	18.9073	16.4309	0.438813	0.800221	0.548364	0.583442	0.999993
LOC107984852	17.4541	10.9449	14.1995	-0.672905	0.740348	-0.908903	0.363402	0.999993
LOC107984858	8.62222	2.3864	5.50431	-1.77651	1.3575	-1.30866	0.19065	0.999993
LOC107984859	32.9324	35.3444	34.1384	0.105709	0.616493	0.171469	0.863855	0.999993
LOC107984861	9.0637	7.36117	8.21244	-0.277301	1.10447	-0.251072	0.801759	0.999993
LOC107984862	5.46603	4.5954	5.03071	-0.211788	1.33395	-0.158767	0.873852	0.999993
LOC107984865	92.1004	77.4271	84.7638	-0.250287	0.938882	-0.26658	0.789793	0.999993
LOC107984868	4.60748	11.7185	8.16297	1.35803	1.01358	1.33984	0.180297	0.999993
LOC107984875	96.322	80.0579	88.19	-0.266443	0.383444	-0.694869	0.487137	0.999993
LOC107984876	80.2021	63.46	71.831	-0.335014	0.614481	-0.545199	0.585617	0.999993
LOC107984888	51.2042	36.5917	43.8979	-0.484239	0.671886	-0.720716	0.471084	0.999993
LOC107984905	152.687	87.2259	119.957	-0.804907	0.650592	-1.23719	0.216016	0.999993
LOC107984910	39.986	44.638	42.312	0.152074	0.481712	0.315695	0.752234	0.999993
LOC107984912	9.0514	5.73994	7.39567	-0.657211	1.16843	-0.562471	0.573795	0.999993
LOC107984913	74.014	45.9415	59.9777	-0.677779	0.500721	-1.35361	0.175862	0.999993
LOC107984916	27.634	17.6951	22.6646	-0.642446	0.785898	-0.817467	0.413662	0.999993
LOC107984917	54.2704	34.8821	44.5763	-0.635699	0.556701	-1.1419	0.253494	0.999993
LOC107984932	10.1375	10.4498	10.2936	0.0357351	0.836617	0.0427139	0.96593	0.999993
LOC107984940	67.6704	65.139	66.4047	-0.0568145	0.588838	-0.0964859	0.923135	0.999993
LOC107984942	10.7521	4.91823	7.83519	-1.14082	1.16449	-0.979674	0.327247	0.999993
LOC107984948	18.8251	21.0028	19.914	0.149634	0.631626	0.236904	0.812732	0.999993
LOC107984950	67.413	70.7629	69.088	0.0722371	0.448648	0.161011	0.872085	0.999993
LOC107984952	3.26515	6.92762	5.09638	1.08288	1.40439	0.771064	0.440669	0.999993
LOC107984960	66.9547	103.016	84.9854	0.621916	0.70446	0.882828	0.377329	0.999993
LOC107984969	158.238	113.622	135.93	-0.477824	0.456397	-1.04695	0.295124	0.999993
LOC107984974	732.154	492.997	612.575	-0.570362	0.441709	-1.29126	0.196613	0.999993
LOC107984984	355.515	244.633	300.074	-0.539033	0.466653	-1.1551	0.248047	0.999993
LOC107984986	21.428	27.1652	24.2966	0.346524	0.648405	0.534425	0.593048	0.999993
LOC107984988	9.58014	4.63291	7.10652	-1.02495	1.14171	-0.897731	0.369329	0.999993
LOC107984989	10.1512	5.19431	7.67274	-0.977647	1.00028	-0.977376	0.328383	0.999993
LOC107984993	297.313	260.126	278.719	-0.192715	0.621148	-0.310257	0.756366	0.999993
LOC107984999	96.9696	89.2027	93.0861	-0.118234	0.615396	-0.192127	0.847643	0.999993
LOC107985000	8.08525	7.80397	7.94461	-0.0356731	1.41901	-0.0251395	0.979944	0.999993
LOC107985002	26.9553	25.9317	26.4435	-0.0552424	0.770487	-0.071698	0.942842	0.999993
LOC107985010	97.5745	86.6195	92.097	-0.173351	0.564818	-0.306915	0.758908	0.999993
LOC107985012	14.4439	15.6154	15.0296	0.116604	0.731825	0.159333	0.873407	0.999993
LOC107985014	16.5125	19.4844	17.9985	0.227344	0.732078	0.310546	0.756146	0.999993
LOC107985021	49.4014	50.024	49.7127	0.0203485	0.661327	0.0307692	0.975454	0.999993
LOC107985023	31.8585	18.055	24.9568	-0.831118	0.554335	-1.49931	0.133794	0.999993
LOC107985027	739.636	711.759	725.698	-0.0555275	0.548671	-0.101204	0.919389	0.999993
LOC107985031	10.8257	8.89759	9.86165	-0.260053	0.83836	-0.310192	0.756415	0.999993
LOC107985034	63.0355	61.4165	62.226	-0.0402535	0.396008	-0.101648	0.919036	0.999993
LOC107985037	21.6268	18.0842	19.8555	-0.245158	0.845508	-0.289954	0.771852	0.999993
LOC107985038	5.18664	7.37739	6.28201	0.495995	1.38499	0.358121	0.720253	0.999993
LOC107985040	166.739	176.179	171.459	0.0802736	0.435139	0.184478	0.853639	0.999993
LOC107985041	287.823	324.234	306.029	0.171846	0.494964	0.34719	0.728449	0.999993
LOC107985046	63.8619	32.6467	48.2543	-0.968143	0.67363	-1.4372	0.15066	0.999993
LOC107985047	8.41224	11.8458	10.129	0.490441	0.962835	0.509372	0.610491	0.999993
LOC107985050	24.3837	31.548	27.9659	0.375534	0.5496	0.683286	0.494426	0.999993
LOC107985055	90.1249	52.4868	71.3059	-0.782187	0.674694	-1.15932	0.246325	0.999993
LOC107985056	8.09069	10.5294	9.31005	0.374619	1.7432	0.214903	0.829843	0.999993
LOC107985057	22.2742	18.0568	20.1655	-0.29946	0.72594	-0.412514	0.679963	0.999993
LOC107985068	467.031	340.667	403.849	-0.455864	0.46349	-0.983547	0.325338	0.999993
LOC107985074	53.4803	20.8439	37.1621	-1.36739	1.07876	-1.26756	0.204956	0.999993
LOC107985076	67.861	96.6816	82.2713	0.509864	0.513923	0.992102	0.321148	0.999993
LOC107985079	396.347	345.689	371.018	-0.197713	0.466503	-0.423821	0.671697	0.999993
LOC107985080	25.8855	15.0808	20.4832	-0.778489	1.29236	-0.60238	0.546921	0.999993
LOC107985082	137.308	123.683	130.495	-0.148225	0.410023	-0.361505	0.717722	0.999993
LOC107985089	5.47418	7.95591	6.71505	0.523821	1.00952	0.518879	0.603845	0.999993
LOC107985103	9.46982	4.47543	6.97263	-1.10089	0.971559	-1.13312	0.257164	0.999993
LOC107985115	114.773	126.759	120.766	0.148368	0.368759	0.402345	0.68743	0.999993
LOC107985120	137.214	79.513	108.364	-0.78694	0.68694	-1.14557	0.251972	0.999993
LOC107985124	9.40981	12.4285	10.9192	0.410462	0.816088	0.502963	0.61499	0.999993
LOC107985139	158.731	141.369	150.05	-0.167516	0.477753	-0.350633	0.725863	0.999993
LOC107985147	41.8106	59.3394	50.575	0.504496	0.706978	0.713594	0.475478	0.999993
LOC107985149	45.129	41.1361	43.1325	-0.13716	0.698134	-0.196467	0.844245	0.999993
LOC107985153	12.0809	11.4294	11.7552	-0.0758518	0.923717	-0.0821158	0.934555	0.999993
LOC107985163	36.5191	36.2611	36.3901	-0.0150598	0.650076	-0.0231662	0.981518	0.999993
LOC107985165	16.2413	11.9362	14.0888	-0.463187	0.786207	-0.589142	0.555766	0.999993
LOC107985172	38.2011	20.0505	29.1258	-0.939193	1.02934	-0.912426	0.361544	0.999993
LOC107985180	107.944	159.786	133.865	0.565327	0.476313	1.18688	0.235275	0.999993
LOC107985184	11.1637	14.6579	12.9108	0.383684	0.699004	0.548901	0.583073	0.999993
LOC107985188	20.94	19.6632	20.3016	-0.0872832	0.78619	-0.111021	0.9116	0.999993
LOC107985193	287.965	521.074	404.519	0.855839	0.758357	1.12854	0.25909	0.999993
LOC107985200	6.1147	9.08705	7.60087	0.550656	1.02048	0.539603	0.589471	0.999993
LOC107985203	20.3813	30.9959	25.6886	0.606464	0.599893	1.01095	0.312039	0.999993
LOC107985207	10.1389	6.34257	8.24076	-0.66909	1.00803	-0.66376	0.506844	0.999993
LOC107985209	80.603	99.0302	89.8166	0.294827	0.449314	0.656172	0.511714	0.999993
LOC107985219	11.9187	17.1476	14.5331	0.521243	0.663234	0.785911	0.431919	0.999993
LOC107985221	39.8306	23.4476	31.6391	-0.748922	0.511774	-1.46339	0.143362	0.999993
LOC107985228	153.279	154.597	153.938	0.0120858	0.774189	0.0156109	0.987545	0.999993
LOC107985230	90.9366	82.7971	86.8669	-0.13323	0.519606	-0.256406	0.797637	0.999993
LOC107985231	15.8149	14.0553	14.9351	-0.173023	0.888041	-0.194837	0.84552	0.999993
LOC107985239	146.624	75.1495	110.887	-0.964589	1.61028	-0.599019	0.54916	0.999993
LOC107985242	8.40816	2.13905	5.2736	-1.97294	1.28399	-1.53656	0.1244	0.999993
LOC107985246	180.903	182.018	181.46	0.00633636	0.331792	0.0190974	0.984763	0.999993
LOC107985250	9.51209	6.3625	7.93729	-0.594929	0.925644	-0.642719	0.520406	0.999993
LOC107985251	16.8955	14.7654	15.8305	-0.200242	0.716692	-0.279398	0.77994	0.999993
LOC107985262	128.809	129.294	129.052	0.00648119	0.736014	0.00880581	0.992974	0.999993
LOC107985284	37.2443	35.9456	36.5949	-0.0399165	0.611547	-0.0652714	0.947958	0.999993
LOC107985289	82.8801	101.564	92.2221	0.292727	0.513756	0.569777	0.568829	0.999993
LOC107985291	130.43	63.771	97.1006	-1.03398	0.728167	-1.41997	0.155616	0.999993
LOC107985293	8.52817	5.68947	7.10882	-0.582682	1.05732	-0.551095	0.581569	0.999993
LOC107985295	30.2394	27.9832	29.1113	-0.114548	0.677487	-0.169078	0.865735	0.999993
LOC107985297	10.2465	3.70373	6.97514	-1.43997	0.99182	-1.45184	0.146545	0.999993
LOC107985302	9.18081	4.20307	6.69194	-1.0829	1.31317	-0.824645	0.409573	0.999993
LOC107985303	21.1691	12.8316	17.0003	-0.712975	0.896734	-0.79508	0.426567	0.999993
LOC107985305	20.0203	13.2155	16.6179	-0.600794	0.781946	-0.768333	0.44229	0.999993
LOC107985309	11.2918	9.24362	10.2677	-0.269135	1.12203	-0.239865	0.810435	0.999993
LOC107985311	66.539	46.6303	56.5846	-0.507868	0.503164	-1.00935	0.312807	0.999993
LOC107985314	44.0198	33.3628	38.6913	-0.393684	0.528976	-0.744238	0.456733	0.999993
LOC107985315	42.4513	41.5912	42.0212	-0.0320962	0.73757	-0.0435161	0.96529	0.999993
LOC107985318	7.6383	3.20395	5.42112	-1.21597	1.32451	-0.918059	0.358588	0.999993
LOC107985320	38.0236	37.9091	37.9663	-0.00550079	0.554717	-0.00991638	0.992088	0.999993
LOC107985322	9.1973	6.31249	7.75489	-0.569087	1.37365	-0.414287	0.678664	0.999993
LOC107985325	622.849	733.119	677.984	0.235353	0.498349	0.472265	0.636738	0.999993
LOC107985357	5.08987	5.92849	5.50918	0.205138	1.15679	0.177333	0.859246	0.999993
LOC107985360	258.238	244.165	251.202	-0.0807207	0.47405	-0.170279	0.864791	0.999993
LOC107985367	38.3329	33.0691	35.701	-0.207933	0.507837	-0.409448	0.682211	0.999993
LOC107985372	2.49657	8.78687	5.64172	1.81327	1.7232	1.05226	0.292679	0.999993
LOC107985382	5.45372	6.45003	5.95188	0.242293	1.24149	0.195163	0.845265	0.999993
LOC107985388	215.573	232.777	224.175	0.10946	0.304427	0.359562	0.719175	0.999993
LOC107985389	14.7627	13.2271	13.9949	-0.162181	1.16981	-0.138639	0.889736	0.999993
LOC107985392	5.2888	7.03553	6.16217	0.386712	1.22018	0.316931	0.751296	0.999993
LOC107985393	58.2564	50.7546	54.5055	-0.203979	0.480699	-0.424338	0.67132	0.999993
LOC107985395	34.1493	26.6108	30.38	-0.359051	0.48295	-0.743452	0.457208	0.999993
LOC107985397	12.2676	13.0594	12.6635	0.108129	0.796489	0.135757	0.892013	0.999993
LOC107985399	18.9437	24.9191	21.9314	0.395275	0.616541	0.641118	0.521446	0.999993
LOC107985400	181.195	136.172	158.683	-0.412013	0.611611	-0.673652	0.500532	0.999993
LOC107985402	2.75958	7.47742	5.1185	1.46339	1.17378	1.24673	0.212496	0.999993
LOC107985404	10.2261	4.38555	7.30582	-1.22728	1.17848	-1.04141	0.297687	0.999993
LOC107985408	7.3725	6.80113	7.08681	-0.128641	1.47996	-0.086922	0.930733	0.999993
LOC107985410	3.26922	6.5728	4.92101	0.993212	1.17488	0.84537	0.397905	0.999993
LOC107985411	45.1576	46.2197	45.6887	0.034382	0.883061	0.038935	0.968942	0.999993
LOC107985412	5.09259	12.4294	8.76102	1.27266	1.08386	1.1742	0.240316	0.999993
LOC107985416	34.6726	48.8582	41.7654	0.496792	0.566745	0.87657	0.38072	0.999993
LOC107985423	6.63936	7.27872	6.95904	0.119463	1.30085	0.0918343	0.92683	0.999993
LOC107985429	10.4906	5.40461	7.94759	-0.95771	0.975717	-0.981545	0.326324	0.999993
LOC107985433	59.4298	85.796	72.6129	0.535125	0.40212	1.33076	0.183268	0.999993
LOC107985448	435.074	337.794	386.434	-0.365298	0.756578	-0.48283	0.629217	0.999993
LOC107985449	9.61561	14.1526	11.8841	0.56574	1.25926	0.449263	0.653242	0.999993
LOC107985467	16.2808	19.2143	17.7476	0.239543	1.16409	0.205778	0.836965	0.999993
LOC107985471	40.9973	30.8388	35.9181	-0.413543	0.498674	-0.829285	0.406943	0.999993
LOC107985479	29.7666	31.6332	30.6999	0.0768119	0.637741	0.120444	0.904132	0.999993
LOC107985481	14.8063	26.7706	20.7885	0.855268	0.592692	1.44302	0.149014	0.999993
LOC107985486	180.931	211.664	196.298	0.226357	0.777384	0.291178	0.770915	0.999993
LOC107985497	49.9408	69.5905	59.7656	0.480616	0.569277	0.844256	0.398526	0.999993
LOC107985522	484.003	677.819	580.911	0.48639	0.36049	1.34925	0.177258	0.999993
LOC107985523	21.4457	20.8639	21.1548	-0.0281527	0.664127	-0.0423905	0.966187	0.999993
LOC107985524	10.3024	10.4586	10.3805	0.0182147	0.805284	0.022619	0.981954	0.999993
LOC107985525	35.587	32.9792	34.2831	-0.104194	0.600784	-0.17343	0.862313	0.999993
LOC107985529	17.5196	18.1504	17.835	0.0641571	0.781457	0.0820994	0.934568	0.999993
LOC107985532	97.873	66.4478	82.1604	-0.550501	0.456463	-1.20602	0.227812	0.999993
LOC107985541	30.6525	18.6595	24.656	-0.710512	0.650652	-1.092	0.274833	0.999993
LOC107985542	629.573	627.333	628.453	-0.0057524	0.433759	-0.0132618	0.989419	0.999993
LOC107985544	420.639	473.805	447.222	0.172524	0.2756	0.625992	0.53132	0.999993
LOC107985549	20.6471	16.6844	18.6658	-0.294086	0.639438	-0.459914	0.645578	0.999993
LOC107985551	31.7713	39.3349	35.5531	0.312758	0.470078	0.665333	0.505837	0.999993
LOC107985554	9.5148	4.91361	7.21421	-0.943031	0.960106	-0.982215	0.325994	0.999993
LOC107985558	377.172	354.792	365.982	-0.0881365	1.81223	-0.0486344	0.961211	0.999993
LOC107985564	35.7778	26.7117	31.2447	-0.42041	0.603505	-0.696614	0.486044	0.999993
LOC107985582	16.5207	22.4141	19.4674	0.440588	0.959937	0.458976	0.646251	0.999993
LOC107985588	37.4827	40.9158	39.1993	0.125759	0.587143	0.214187	0.830401	0.999993
LOC107985594	29.5418	33.6194	31.5806	0.190675	0.618796	0.308139	0.757977	0.999993
LOC107985599	103.437	81.1629	92.3	-0.350444	0.930154	-0.37676	0.706352	0.999993
LOC107985656	164.287	177.066	170.677	0.110877	0.3954	0.280417	0.779158	0.999993
LOC107985661	7.07273	6.46579	6.76926	-0.15665	1.12033	-0.139825	0.888798	0.999993
LOC107985665	8.06884	4.68156	6.3752	-0.811833	1.28223	-0.633139	0.526643	0.999993
LOC107985667	14.805	6.15175	10.4784	-1.24894	0.799353	-1.56243	0.118186	0.999993
LOC107985675	450.597	514.052	482.325	0.189967	0.779188	0.243801	0.807385	0.999993
LOC107985679	42.5628	30.9403	36.7516	-0.451903	0.616317	-0.733232	0.463417	0.999993
LOC107985684	8.66305	5.9873	7.32518	-0.516124	1.31764	-0.391702	0.695278	0.999993
LOC107985687	18.9518	10.9866	14.9692	-0.786699	0.773706	-1.01679	0.309252	0.999993
LOC107985688	57.4251	67.0175	62.2213	0.224552	0.422209	0.531851	0.594829	0.999993
LOC107985690	5120.75	5532.68	5326.71	0.111613	0.434653	0.256787	0.797343	0.999993
LOC107985693	24.1548	28.6799	26.4173	0.245619	0.547131	0.448922	0.653488	0.999993
LOC107985694	20.6526	21.6838	21.1682	0.0746494	0.608107	0.122757	0.9023	0.999993
LOC107985711	3.31285	6.39077	4.85181	0.945147	1.34787	0.701217	0.483168	0.999993
LOC107985712	18.7746	21.4831	20.1289	0.181995	0.646056	0.281702	0.778172	0.999993
LOC107985720	21.5671	24.802	23.1845	0.213123	0.6764	0.315084	0.752698	0.999993
LOC107985721	7.30162	4.16601	5.73382	-0.773688	1.19312	-0.648457	0.51669	0.999993
LOC107985725	4.15774	8.48116	6.31945	1.03683	1.33024	0.779427	0.435728	0.999993
LOC107985726	10.203	5.7886	7.99578	-0.839741	1.42759	-0.588225	0.556381	0.999993
LOC107985734	23.0455	21.7305	22.388	-0.0935768	0.578259	-0.161825	0.871444	0.999993
LOC107985736	58.4706	36.1693	47.32	-0.697416	0.553022	-1.2611	0.207273	0.999993
LOC107985743	54.0305	42.5017	48.2661	-0.349821	0.71261	-0.490902	0.623496	0.999993
LOC107985744	22.3954	18.6775	20.5365	-0.263449	1.11436	-0.236413	0.813112	0.999993
LOC107985745	98.5371	137.999	118.268	0.484583	0.571852	0.847392	0.396777	0.999993
LOC107985767	38.0128	40.1645	39.0886	0.0765519	0.527723	0.145061	0.884663	0.999993
LOC107985770	57.1089	60.0759	58.5924	0.0781555	0.479743	0.162911	0.870588	0.999993
LOC107985778	9.57606	6.34954	7.9628	-0.619534	1.17715	-0.526298	0.598681	0.999993
LOC107985780	15.2301	15.2494	15.2398	0.00377116	1.04099	0.00362267	0.99711	0.999993
LOC107985783	79.4922	76.4248	77.9585	-0.0581448	0.769561	-0.0755558	0.939772	0.999993
LOC107985784	29.5909	46.4324	38.0116	0.650313	0.597553	1.08829	0.276465	0.999993
LOC107985785	241.201	291.312	266.256	0.272694	0.518721	0.525704	0.599094	0.999993
LOC107985788	11.5453	20.4901	16.0177	0.819681	0.774032	1.05898	0.289611	0.999993
LOC107985840	246.905	217.554	232.23	-0.181987	0.508951	-0.357574	0.720662	0.999993
LOC107985850	17.844	9.893	13.8685	-0.845505	0.806337	-1.04858	0.294373	0.999993
LOC107985862	15.3228	27.6922	21.5075	0.852491	1.08783	0.783664	0.433237	0.999993
LOC107985869	84.1584	81.5552	82.8568	-0.0458551	0.844378	-0.0543064	0.956691	0.999993
LOC107985873	117.972	90.9485	104.46	-0.374335	0.620463	-0.603316	0.546298	0.999993
LOC107985874	34.8062	43.265	39.0356	0.316584	0.673481	0.470071	0.638304	0.999993
LOC107985875	54.1219	43.5504	48.8362	-0.31796	0.420909	-0.755412	0.450002	0.999993
LOC107985876	137.696	125.161	131.428	-0.139744	0.749996	-0.186327	0.852188	0.999993
LOC107985877	32.1664	38.8545	35.5104	0.265276	0.555867	0.47723	0.633199	0.999993
LOC107985885	255.875	201.23	228.552	-0.346672	0.326739	-1.06101	0.288687	0.999993
LOC107985892	305.915	246.475	276.195	-0.311723	0.324531	-0.960533	0.336787	0.999993
LOC107985895	18.6166	5.85855	12.2375	-1.69142	1.1205	-1.50952	0.131165	0.999993
LOC107985897	81.9466	70.5113	76.2289	-0.21547	0.613799	-0.351043	0.725556	0.999993
LOC107985898	5.86535	3.98027	4.92281	-0.587991	1.28087	-0.459056	0.646194	0.999993
LOC107985909	5.20438	9.075	7.13969	0.829121	0.973121	0.852023	0.394201	0.999993
LOC107985911	32.4853	31.4665	31.9759	-0.0560559	0.610709	-0.0917884	0.926866	0.999993
LOC107985915	6.3436	4.60047	5.47203	-0.474191	1.55846	-0.304268	0.760923	0.999993
LOC107985921	45.3197	29.7985	37.5591	-0.591529	0.556359	-1.06322	0.287684	0.999993
LOC107985922	4.46981	5.83816	5.15398	0.405705	1.14822	0.353333	0.723838	0.999993
LOC107985923	22.4173	7.69741	15.0574	-1.55595	1.04436	-1.48986	0.13626	0.999993
LOC107985930	46.6662	31.9843	39.3252	-0.54102	0.767736	-0.704695	0.481	0.999993
LOC107985931	5.20981	4.49301	4.85141	-0.219277	1.48175	-0.147985	0.882354	0.999993
LOC107985935	96.476	67.6798	82.0779	-0.511702	0.423671	-1.20778	0.227131	0.999993
LOC107985939	121.743	96.1762	108.96	-0.336586	0.403797	-0.833553	0.404533	0.999993
LOC107985940	63.777	43.9687	53.8729	-0.524712	0.548897	-0.955938	0.339103	0.999993
LOC107985942	95.8167	101.898	98.8575	0.0841954	0.449541	0.187292	0.851432	0.999993
LOC107985944	43.9761	28.6877	36.3319	-0.60414	0.497788	-1.21365	0.224882	0.999993
LOC107985949	163.771	231.518	197.645	0.499956	0.617161	0.81009	0.417888	0.999993
LOC107985959	32.7251	21.8731	27.2991	-0.586356	0.74459	-0.787488	0.430996	0.999993
LOC107985971	195.171	146.445	170.808	-0.414286	0.367222	-1.12816	0.259252	0.999993
LOC107985972	192.684	159.82	176.252	-0.269762	0.662409	-0.407245	0.683828	0.999993
LOC107985977	16.1241	14.4347	15.2794	-0.177446	0.681452	-0.260393	0.79456	0.999993
LOC107985979	20.196	11.4373	15.8167	-0.804103	1.16589	-0.689693	0.490387	0.999993
LOC107985996	11.9773	3.74125	7.85925	-1.69249	1.13552	-1.49051	0.136091	0.999993
LOC107985998	28.2063	21.957	25.0817	-0.344272	0.606463	-0.567673	0.570257	0.999993
LOC107986000	26.6718	19.4307	23.0513	-0.448779	0.583302	-0.769376	0.44167	0.999993
LOC107986003	8.41638	4.34387	6.38013	-0.958037	1.33626	-0.716956	0.473401	0.999993
LOC107986006	39.2187	41.2918	40.2553	0.070566	0.684346	0.103114	0.917872	0.999993
LOC107986007	49.0389	49.1013	49.0701	-0.00133104	0.735874	-0.00180879	0.998557	0.999993
LOC107986008	10.7535	12.8959	11.8247	0.260191	0.981551	0.265082	0.790946	0.999993
LOC107986015	4.02968	9.32788	6.67878	1.21074	1.13824	1.06369	0.287467	0.999993
LOC107986019	27.5426	10.8031	19.1729	-1.35457	1.52607	-0.887618	0.374746	0.999993
LOC107986023	53.3205	56.9424	55.1314	0.0868697	0.43557	0.199439	0.841919	0.999993
LOC107986031	91.2378	71.4294	81.3336	-0.351294	0.342451	-1.02582	0.304976	0.999993
LOC107986061	7.68321	4.95529	6.31925	-0.62771	1.37066	-0.457961	0.64698	0.999993
LOC107986063	41.087	26.2509	33.6689	-0.64154	0.614672	-1.04371	0.296619	0.999993
LOC107986064	6.67476	5.36338	6.01907	-0.347042	1.28609	-0.269842	0.787281	0.999993
LOC107986065	167.852	125.327	146.59	-0.421334	0.680473	-0.619178	0.535799	0.999993
LOC107986066	11.1773	11.2108	11.1941	-0.0127528	0.904786	-0.0140948	0.988754	0.999993
LOC107986067	81.5404	108.495	95.0177	0.40972	0.471437	0.869088	0.384799	0.999993
LOC107986075	11.0438	5.75987	8.40186	-0.962813	0.962535	-1.00029	0.31717	0.999993
LOC107986077	37.1405	29.5539	33.3472	-0.327348	0.507896	-0.644519	0.519239	0.999993
LOC107986084	75.6519	73.0709	74.3614	-0.048058	0.429465	-0.111902	0.910901	0.999993
LOC107986086	43.8356	47.6145	45.7251	0.123018	0.590009	0.208502	0.834837	0.999993
LOC107986092	25.3595	9.75727	17.5584	-1.37936	0.894241	-1.54249	0.122954	0.999993
LOC107986109	73.1445	55.2541	64.1993	-0.399274	0.470026	-0.849472	0.395619	0.999993
LOC107986113	404.426	489.161	446.794	0.274769	0.27259	1.00799	0.313458	0.999993
LOC107986114	349.93	312.065	330.998	-0.165195	0.741767	-0.222704	0.823766	0.999993
LOC107986115	1575.85	1105.62	1340.74	-0.511411	0.490707	-1.04219	0.297323	0.999993
LOC107986129	11.5057	6.98225	9.24398	-0.701189	1.0248	-0.684223	0.493834	0.999993
LOC107986131	9.88137	9.08931	9.48534	-0.12875	1.3844	-0.0930006	0.925903	0.999993
LOC107986135	6.22513	12.3919	9.30853	0.992963	1.20362	0.824984	0.409381	0.999993
LOC107986153	169.455	354.593	262.024	1.06539	0.908681	1.17246	0.241014	0.999993
LOC107986160	7.04276	6.32499	6.68388	-0.149898	1.04821	-0.143003	0.886287	0.999993
LOC107986162	11.1555	6.60569	8.8806	-0.768236	0.936199	-0.82059	0.41188	0.999993
LOC107986168	4.27495	8.48623	6.38059	0.987888	1.45798	0.677575	0.498041	0.999993
LOC107986171	6.52218	4.27392	5.39805	-0.625053	1.35609	-0.460922	0.644855	0.999993
LOC107986178	84.8959	146.057	115.476	0.781273	0.724641	1.07815	0.280966	0.999993
LOC107986187	29.088	27.8076	28.4478	-0.0638304	1.08671	-0.0587374	0.953161	0.999993
LOC107986193	9.48612	6.30089	7.89351	-0.583083	1.06796	-0.54598	0.58508	0.999993
LOC107986195	14.7353	20.1279	17.4316	0.44609	0.83887	0.531775	0.594882	0.999993
LOC107986196	48.1598	59.7534	53.9566	0.309222	0.893362	0.346133	0.729243	0.999993
LOC107986200	22.1339	22.4012	22.2675	0.0160323	0.868276	0.0184645	0.985268	0.999993
LOC107986206	55.6196	48.9457	52.2827	-0.181935	0.552027	-0.329577	0.74172	0.999993
LOC107986211	637.436	718.215	677.826	0.172281	0.30183	0.570788	0.568144	0.999993
LOC107986215	4.7778	6.60986	5.69383	0.468681	1.0991	0.426422	0.6698	0.999993
LOC107986230	10.4686	3.0636	6.76612	-1.71058	1.19687	-1.42921	0.152944	0.999993
LOC107986236	6.06971	12.8278	9.44878	1.07191	0.817823	1.31068	0.189965	0.999993
LOC107986244	20.842	13.9737	17.4079	-0.573046	1.16607	-0.491436	0.623118	0.999993
LOC107986246	47.4047	53.5384	50.4715	0.179182	0.585061	0.306262	0.759405	0.999993
LOC107986249	62.6049	55.7579	59.1814	-0.166859	0.799925	-0.208594	0.834765	0.999993
LOC107986250	79.0124	79.3118	79.1621	0.00221465	0.476217	0.00465051	0.996289	0.999993
LOC107986253	13.5227	14.3184	13.9205	0.071699	0.765192	0.0937007	0.925347	0.999993
LOC107986254	99.4376	128.421	113.929	0.369068	0.744068	0.496014	0.619885	0.999993
LOC107986282	149.532	135.929	142.73	-0.135962	0.317252	-0.428561	0.668243	0.999993
LOC107986285	11.7306	14.3202	13.0254	0.291153	0.931394	0.312599	0.754585	0.999993
LOC107986290	25.4795	33.3003	29.3899	0.384415	0.606032	0.634314	0.525876	0.999993
LOC107986292	7.65732	14.1127	10.885	0.869313	0.945218	0.919696	0.357732	0.999993
LOC107986298	13.6276	10.6448	12.1362	-0.354168	0.730434	-0.484874	0.627766	0.999993
LOC107986303	31.5464	42.7158	37.1311	0.431801	0.55121	0.783368	0.433411	0.999993
LOC107986324	5.89113	6.76733	6.32923	0.215154	1.22355	0.175844	0.860416	0.999993
LOC107986345	17.8139	8.80399	13.309	-1.01915	1.09172	-0.933525	0.350549	0.999993
LOC107986352	7.45432	5.33466	6.39449	-0.495603	1.16617	-0.424984	0.670848	0.999993
LOC107986354	6.19373	4.74037	5.46705	-0.372531	1.51926	-0.245205	0.806298	0.999993
LOC107986356	236.092	204.853	220.472	-0.20613	0.452484	-0.455552	0.648712	0.999993
LOC107986359	21.9771	44.8783	33.4277	1.03086	1.06957	0.96381	0.335141	0.999993
LOC107986360	11.8696	10.8259	11.3478	-0.105377	0.897477	-0.117415	0.906532	0.999993
LOC107986361	5.64722	7.29213	6.46967	0.346911	1.34123	0.258652	0.795904	0.999993
LOC107986363	332.87	382.078	357.474	0.199152	0.474732	0.419504	0.674848	0.999993
LOC107986364	176.745	198.57	187.658	0.168196	0.509053	0.330409	0.741091	0.999993
LOC107986369	31.4442	30.6034	31.0238	-0.0444999	0.884728	-0.0502978	0.959885	0.999993
LOC107986396	15.1961	6.93178	11.064	-1.11096	0.979791	-1.13388	0.256846	0.999993
LOC107986401	9.47525	17.3737	13.4245	0.86411	0.749376	1.15311	0.248867	0.999993
LOC107986411	134.431	109.228	121.829	-0.301504	0.572247	-0.526877	0.598279	0.999993
LOC107986413	8.7094	17.1735	12.9415	0.985374	1.15874	0.850384	0.395112	0.999993
LOC107986415	7.90531	17.0994	12.5024	1.11227	1.17008	0.950596	0.34181	0.999993
LOC107986422	164.448	142.716	153.582	-0.203748	0.735097	-0.277171	0.781649	0.999993
LOC107986426	12.7486	28.0948	20.4217	1.14184	1.26655	0.901532	0.367306	0.999993
LOC107986428	86.945	105.113	96.0288	0.275536	0.756817	0.364072	0.715804	0.999993
LOC107986434	5.52052	5.26888	5.3947	-0.0787862	1.13521	-0.069402	0.94467	0.999993
LOC107986435	61.324	59.2463	60.2851	-0.0480137	0.72897	-0.0658651	0.947485	0.999993
LOC107986436	5.54641	10.2849	7.91564	0.906528	1.12357	0.806825	0.419767	0.999993
LOC107986437	171.808	154.958	163.383	-0.148239	0.720542	-0.205733	0.837	0.999993
LOC107986441	7.96803	9.71604	8.84204	0.272197	1.01121	0.269179	0.787792	0.999993
LOC107986447	11.2291	3.54626	7.38768	-1.70309	1.17032	-1.45523	0.145606	0.999993
LOC107986451	15.868	17.6099	16.7389	0.149891	0.655654	0.228613	0.81917	0.999993
LOC107986454	87.0312	39.8261	63.4287	-1.13015	1.01779	-1.1104	0.266828	0.999993
LOC107986457	344.965	330.565	337.765	-0.0615135	0.845844	-0.0727244	0.942025	0.999993
LOC107986461	147.172	116.645	131.908	-0.33576	0.933316	-0.35975	0.719034	0.999993
LOC107986463	135.564	120.793	128.179	-0.169282	0.471162	-0.359287	0.719381	0.999993
LOC107986464	13.9315	11.9384	12.935	-0.229228	1.11572	-0.205452	0.837219	0.999993
LOC107986465	197.225	154.676	175.951	-0.349859	0.695779	-0.50283	0.615084	0.999993
LOC107986468	5.46331	4.50832	4.98582	-0.292238	1.29288	-0.226037	0.821172	0.999993
LOC107986476	96.3713	111.092	103.731	0.204554	0.595656	0.343409	0.731291	0.999993
LOC107986477	549.516	486.4	517.958	-0.175874	0.512143	-0.343408	0.731291	0.999993
LOC107986485	61.5422	72.4779	67.01	0.236815	0.8487	0.279033	0.780219	0.999993
LOC107986487	6.78247	3.38598	5.08422	-0.979805	1.28104	-0.764852	0.44436	0.999993
LOC107986488	189.546	183.937	186.742	-0.0449557	0.316181	-0.142183	0.886935	0.999993
LOC107986496	11.8301	16.7905	14.3103	0.496722	0.865817	0.573703	0.566169	0.999993
LOC107986513	194.439	298.172	246.306	0.617025	0.790898	0.780157	0.435298	0.999993
LOC107986515	74.5618	74.0708	74.3163	-0.0100358	0.955051	-0.0105082	0.991616	0.999993
LOC107986516	8.0171	7.3204	7.66875	-0.145753	1.08919	-0.133818	0.893546	0.999993
LOC107986517	9.03094	11.3961	10.2135	0.348581	0.885012	0.393872	0.693676	0.999993
LOC107986524	9.4548	5.05858	7.25669	-0.924886	1.11823	-0.827095	0.408183	0.999993
LOC107986531	11.2455	24.7927	18.0191	1.12995	0.734768	1.53784	0.124089	0.999993
LOC107986537	4.9591	10.9389	7.94898	1.14017	1.17526	0.970145	0.331974	0.999993
LOC107986545	23.7023	17.539	20.6207	-0.421734	0.645573	-0.653271	0.513581	0.999993
LOC107986551	28.1234	16.0873	22.1054	-0.815294	0.841858	-0.968446	0.332822	0.999993
LOC107986555	3.71897	10.1917	6.95535	1.45087	1.4047	1.03287	0.301663	0.999993
LOC107986556	18.5839	26.7382	22.661	0.522497	0.557646	0.936969	0.348775	0.999993
LOC107986560	168.03	266.979	217.504	0.666576	0.798329	0.834964	0.403738	0.999993
LOC107986571	34.9834	23.0149	28.9992	-0.611851	0.583418	-1.04874	0.2943	0.999993
LOC107986576	43.6083	39.6443	41.6263	-0.134702	0.528033	-0.255101	0.798645	0.999993
LOC107986583	41.4237	39.4673	40.4455	-0.0731299	0.442581	-0.165235	0.868759	0.999993
LOC107986584	7.36027	17.4904	12.4253	1.23685	0.924374	1.33804	0.180882	0.999993
LOC107986588	12.2554	10.7629	11.5091	-0.18395	1.2334	-0.149141	0.881443	0.999993
LOC107986589	15.537	2.70461	9.1208	-2.53968	1.66265	-1.52749	0.126639	0.999993
LOC107986593	26.5627	22.6259	24.5943	-0.223436	0.620398	-0.360149	0.718736	0.999993
LOC107986596	48.2782	28.8893	38.5837	-0.731862	0.557167	-1.31354	0.189001	0.999993
LOC107986597	95.3778	106.686	101.032	0.162378	0.33058	0.491192	0.623291	0.999993
LOC107986599	9.32807	8.88508	9.10658	-0.0799184	1.03676	-0.0770851	0.938556	0.999993
LOC107986603	6.72797	4.26513	5.49655	-0.67959	1.26682	-0.536455	0.591644	0.999993
LOC107986604	8.44227	9.66929	9.05578	0.201307	0.925636	0.217479	0.827835	0.999993
LOC107986613	35.6687	25.6626	30.6657	-0.481593	0.631359	-0.762788	0.44559	0.999993
LOC107986629	6.92275	9.50112	8.21194	0.446784	1.20983	0.369294	0.711909	0.999993
LOC107986630	25.4548	30.1922	27.8235	0.245455	0.655429	0.374496	0.708035	0.999993
LOC107986631	57.4292	39.987	48.7081	-0.523605	0.592661	-0.883481	0.376976	0.999993
LOC107986641	55.1222	63.2346	59.1784	0.20025	0.474167	0.422319	0.672792	0.999993
LOC107986644	8.40816	8.29958	8.35387	-0.0120744	0.968123	-0.0124719	0.990049	0.999993
LOC107986650	89.4458	78.3902	83.918	-0.191432	0.699678	-0.2736	0.784392	0.999993
LOC107986676	92.2273	91.1206	91.6739	-0.0203144	0.434808	-0.0467203	0.962736	0.999993
LOC107986677	7.33438	6.9239	7.12914	-0.111773	1.12117	-0.099693	0.920588	0.999993
LOC107986698	17.555	10.4961	14.0255	-0.747632	1.12388	-0.665225	0.505906	0.999993
LOC107986699	69.555	46.8177	58.1864	-0.569928	0.886012	-0.643251	0.520061	0.999993
LOC107986707	71.9998	63.7847	67.8922	-0.17303	0.82664	-0.209317	0.834201	0.999993
LOC107986708	14.5161	6.19343	10.3547	-1.21198	0.788314	-1.53743	0.124187	0.999993
LOC107986712	13.3441	18.8229	16.0835	0.493412	1.36382	0.361787	0.717511	0.999993
LOC107986714	153.4	110.266	131.833	-0.476107	0.436112	-1.09171	0.274961	0.999993
LOC107986715	8.28697	7.72523	8.0061	-0.0820732	0.981484	-0.0836215	0.933357	0.999993
LOC107986717	11.2945	13.6542	12.4744	0.265232	0.702677	0.37746	0.705832	0.999993
LOC107986726	13.2733	10.6448	11.959	-0.313061	0.854766	-0.366253	0.714176	0.999993
LOC107986754	18.8292	19.402	19.1156	0.0559678	0.634685	0.0881821	0.929732	0.999993
LOC107986756	3.02395	6.79606	4.91	1.18072	1.06	1.11389	0.265328	0.999993
LOC107986758	7.97354	6.24625	7.1099	-0.357771	1.31371	-0.272336	0.785363	0.999993
LOC107986761	1068.77	677.72	873.246	-0.657887	0.503771	-1.30593	0.191578	0.999993
LOC107986762	75.4339	86.896	81.165	0.205306	0.459199	0.447096	0.654806	0.999993
LOC107986767	9.65373	7.99297	8.82335	-0.280805	0.890038	-0.315497	0.752384	0.999993
LOC107986770	4.04459	10.8638	7.45422	1.41851	1.55886	0.909967	0.36284	0.999993
LOC107986776	24.4914	23.901	24.1962	-0.0406556	0.949906	-0.0427996	0.965861	0.999993
LOC107986777	8.85798	7.24999	8.05399	-0.291428	1.27385	-0.228778	0.819042	0.999993
LOC107986779	135.341	119.358	127.349	-0.180117	0.656689	-0.274281	0.783869	0.999993
LOC107986784	29.5432	41.7278	35.6355	0.491709	0.628524	0.782324	0.434024	0.999993
LOC107986785	39.8715	31.938	35.9048	-0.310963	0.540532	-0.575292	0.565094	0.999993
LOC107986791	298.629	236.819	267.724	-0.334543	0.376718	-0.888046	0.374516	0.999993
LOC107986798	99.4552	96.4517	97.9535	-0.044797	0.723187	-0.0619438	0.950608	0.999993
LOC107986806	110.726	117.528	114.127	0.0851444	0.71978	0.118292	0.905836	0.999993
LOC107986824	6.96094	5.41756	6.18925	-0.34677	1.1736	-0.295475	0.767631	0.999993
LOC107986828	917.135	935.901	926.518	0.0293718	0.257299	0.114155	0.909115	0.999993
LOC107986837	7.26079	5.5445	6.40265	-0.377042	1.57769	-0.238983	0.811118	0.999993
LOC107986848	599.413	461.439	530.426	-0.378165	0.302681	-1.24939	0.211524	0.999993
LOC107986853	92.8757	75.5101	84.1929	-0.297228	0.699912	-0.424665	0.671081	0.999993
LOC107986854	22.6776	18.1245	20.4011	-0.319276	0.662347	-0.482037	0.629779	0.999993
LOC107986855	62.8542	59.9957	61.425	-0.0733155	0.516379	-0.14198	0.887096	0.999993
LOC107986856	7.11353	15.2777	11.1956	1.10112	0.919756	1.19719	0.231234	0.999993
LOC107986858	13.836	9.32281	11.5794	-0.550064	0.820417	-0.670469	0.502559	0.999993
LOC107986859	53.3151	59.3465	56.3308	0.147707	0.460225	0.320946	0.748251	0.999993
LOC107986862	54.9572	37.5835	46.2704	-0.540975	0.479836	-1.12742	0.259566	0.999993
LOC107986874	149.014	330.804	239.909	1.15067	0.742702	1.54931	0.121308	0.999993
LOC107986876	13.1779	6.40373	9.79082	-1.01796	0.87908	-1.15799	0.246869	0.999993
LOC107986910	11.4744	8.43948	9.95693	-0.414927	0.875196	-0.474096	0.635431	0.999993
LOC107986918	115.311	123.104	119.207	0.0954704	0.354932	0.268982	0.787944	0.999993
LOC107986920	5.13894	5.90022	5.51958	0.170763	1.0965	0.155735	0.876242	0.999993
LOC107986923	122.347	64.2547	93.3009	-0.930783	0.840734	-1.10711	0.268247	0.999993
LOC107986935	10.759	5.7182	8.2386	-0.934177	0.96405	-0.969013	0.332539	0.999993
LOC107986939	62.9948	50.7333	56.864	-0.319613	0.513428	-0.622509	0.533608	0.999993
LOC107986940	9.33758	5.44583	7.39171	-0.739068	0.966875	-0.764389	0.444636	0.999993
LOC107986948	18.6275	25.8418	22.2347	0.47393	1.20797	0.392336	0.69481	0.999993
LOC107986949	27.867	26.2666	27.0668	-0.0822211	0.91222	-0.0901329	0.928182	0.999993
LOC107986950	15.5612	13.0682	14.3147	-0.23854	0.785921	-0.303516	0.761496	0.999993
LOC107986963	232.178	217.759	224.969	-0.0925001	0.783732	-0.118025	0.906048	0.999993
LOC107986973	57.0926	71.3356	64.2141	0.320801	0.953994	0.336272	0.736666	0.999993
LOC107986981	5.38149	4.51294	4.94722	-0.288804	1.35612	-0.212963	0.831356	0.999993
LOC107986982	69.4977	82.9551	76.2264	0.256575	0.708018	0.362385	0.717064	0.999993
LOC107986985	17.7759	8.92214	13.349	-0.99378	0.80475	-1.23489	0.21687	0.999993
LOC107986986	14.9631	18.2982	16.6307	0.284886	0.680374	0.41872	0.675421	0.999993
LOC107986991	18.791	15.5778	17.1844	-0.261164	0.610715	-0.427636	0.668916	0.999993
LOC107986992	9.99441	12.4336	11.214	0.308231	1.0641	0.289664	0.772073	0.999993
LOC107986997	797.015	699.773	748.394	-0.187727	0.514544	-0.364843	0.715229	0.999993
LOC107986998	36.6459	35.8812	36.2636	-0.0257396	0.50974	-0.0504955	0.959727	0.999993
LOC107987000	56.6006	29.0786	42.8396	-0.959372	0.897807	-1.06857	0.285263	0.999993
LOC107987007	26.9553	15.0595	21.0074	-0.85162	0.855559	-0.995396	0.319544	0.999993
LOC107987052	85.0779	82.7628	83.9204	-0.0392967	0.774615	-0.0507306	0.95954	0.999993
LOC107987057	55.6945	41.9084	48.8014	-0.4085	0.419732	-0.973239	0.330435	0.999993
LOC107987061	14.8962	7.65111	11.2736	-0.971315	0.839433	-1.15711	0.247228	0.999993
LOC107987063	24.7394	20.2529	22.4961	-0.288269	0.656555	-0.439062	0.660616	0.999993
LOC107987064	414.246	419.319	416.783	0.0174272	1.36023	0.012812	0.989778	0.999993
LOC107987072	48.1187	36.9206	42.5197	-0.385576	0.570868	-0.675421	0.499409	0.999993
LOC107987073	14.407	23.3813	18.8941	0.696314	1.06059	0.656537	0.511479	0.999993
LOC107987075	13.2841	16.4334	14.8587	0.296707	0.775048	0.382824	0.70185	0.999993
LOC107987081	102.993	62.5484	82.7706	-0.717899	0.844206	-0.850384	0.395112	0.999993
LOC107987083	8.76793	18.3181	13.543	1.06029	1.00758	1.05231	0.292658	0.999993
LOC107987086	13.2228	22.2382	17.7305	0.757656	0.743746	1.0187	0.308344	0.999993
LOC107987095	63.1421	51.5573	57.3497	-0.285109	0.426478	-0.66852	0.503802	0.999993
LOC107987097	181.414	139.846	160.63	-0.375964	0.586923	-0.640568	0.521804	0.999993
LOC107987098	48.6463	43.4508	46.0485	-0.158604	0.580967	-0.273001	0.784853	0.999993
LOC107987102	6.23735	6.34719	6.29227	0.0243595	1.73153	0.0140682	0.988776	0.999993
LOC107987105	68.7564	109.016	88.8864	0.664783	0.729255	0.911591	0.361984	0.999993
LOC107987108	9.88681	17.2046	13.5457	0.79898	0.887672	0.900085	0.368075	0.999993
LOC107987118	25.2422	17.9777	21.6099	-0.482669	0.647184	-0.745799	0.455789	0.999993
LOC107987119	18.438	23.0511	20.7446	0.330062	0.590404	0.559045	0.576131	0.999993
LOC107987121	11.901	21.4081	16.6545	0.844661	0.628094	1.3448	0.17869	0.999993
LOC107987122	13.6031	18.0578	15.8304	0.403931	1.00124	0.403429	0.686633	0.999993
LOC107987124	22.1476	25.2836	23.7156	0.186379	0.771092	0.241708	0.809007	0.999993
LOC107987127	11.0479	10.9533	11.0006	0.00743579	0.859461	0.00865169	0.993097	0.999993
LOC107987128	37.9458	40.0041	38.975	0.0766995	0.742256	0.103333	0.917699	0.999993
LOC107987129	27.9678	27.2949	27.6313	-0.0421501	0.567218	-0.0743103	0.940764	0.999993
LOC107987139	20.4984	19.314	19.9062	-0.0773113	0.773276	-0.0999789	0.920361	0.999993
LOC107987140	31.7616	32.7792	32.2704	0.0528725	0.601462	0.0879065	0.929951	0.999993
LOC107987141	236.795	209.975	223.385	-0.173419	0.452765	-0.383022	0.701703	0.999993
LOC107987142	29.2026	21.3336	25.2681	-0.456645	0.571913	-0.798451	0.424609	0.999993
LOC107987147	342.947	365.002	353.975	0.0899245	0.637312	0.1411	0.887791	0.999993
LOC107987150	142.834	122.49	132.662	-0.222104	0.624707	-0.355533	0.72219	0.999993
LOC107987158	1156.69	1234.95	1195.82	0.0945714	0.460706	0.205275	0.837357	0.999993
LOC107987172	21.6051	14.336	17.9705	-0.605946	0.701953	-0.863229	0.388012	0.999993
LOC107987174	141.734	88.2384	114.986	-0.684848	0.47693	-1.43595	0.151016	0.999993
LOC107987178	21.5193	12.6203	17.0698	-0.77138	2.66071	-0.289916	0.771881	0.999993
LOC107987181	171.303	141.889	156.596	-0.27419	0.481731	-0.569177	0.569236	0.999993
LOC107987182	14.1454	6.09476	10.1201	-1.20369	1.37017	-0.878499	0.379673	0.999993
LOC107987183	27.3465	20.2904	23.8184	-0.431327	0.66977	-0.643993	0.51958	0.999993
LOC107987192	105.103	137.854	121.478	0.38848	0.57969	0.670152	0.502761	0.999993
LOC107987206	70598.3	85235.4	77916.8	0.271816	0.587488	0.462675	0.643597	0.999993
LOC107987210	13.3387	12.1145	12.7266	-0.121215	1.05248	-0.115171	0.90831	0.999993
LOC107987220	20.2819	25.3429	22.8124	0.316738	0.915226	0.346076	0.729285	0.999993
LOC107987222	434.211	384.359	409.285	-0.177058	0.357265	-0.495593	0.620182	0.999993
LOC107987233	6.44451	10.6934	8.56896	0.71849	0.941712	0.762961	0.445486	0.999993
LOC107987234	207.137	140.453	173.795	-0.56021	0.448064	-1.25029	0.211194	0.999993
LOC107987237	49.4543	34.7867	42.1205	-0.518651	0.503154	-1.0308	0.302634	0.999993
LOC107987243	95.0619	85.0271	90.0445	-0.156333	0.438583	-0.35645	0.721503	0.999993
LOC107987245	236.348	220.793	228.57	-0.0980277	0.485626	-0.201858	0.840027	0.999993
LOC107987250	24.3009	24.5491	24.425	0.010508	0.805702	0.013042	0.989594	0.999993
LOC107987258	31.6812	27.6807	29.681	-0.19937	0.606863	-0.328525	0.742515	0.999993
LOC107987266	7.115	5.21841	6.1667	-0.457075	1.18277	-0.386443	0.699168	0.999993
LOC107987267	43.569	57.6303	50.5996	0.398991	0.774244	0.51533	0.606322	0.999993
LOC107987272	83.7412	65.8127	74.777	-0.34846	0.392907	-0.886877	0.375145	0.999993
LOC107987288	10.0217	8.59605	9.30889	-0.246148	0.921729	-0.267051	0.78943	0.999993
LOC107987292	30.1237	33.2067	31.6652	0.133294	0.633986	0.210247	0.833475	0.999993
LOC107987294	14.809	9.32281	12.0659	-0.643202	0.746167	-0.862008	0.388683	0.999993
LOC107987299	4.61842	9.893	7.25571	1.10509	1.12042	0.986309	0.323981	0.999993
LOC107987303	385.875	285.319	335.597	-0.437471	0.463097	-0.944665	0.34483	0.999993
LOC107987338	8.21738	21.308	14.7627	1.37166	1.22928	1.11583	0.264496	0.999993
LOC107987345	123.755	98.4062	111.08	-0.324729	0.388408	-0.836051	0.403126	0.999993
LOC107987346	11.424	11.92	11.672	0.0722006	0.762655	0.09467	0.924577	0.999993
LOC107987366	26.2222	17.2134	21.7178	-0.615379	0.564027	-1.09105	0.275253	0.999993
LOC107987373	17.074	24.4222	20.7481	0.505845	0.610346	0.828784	0.407226	0.999993
LOC107987392	122.053	180.899	151.476	0.568847	0.411904	1.38102	0.167273	0.999993
LOC107987401	11.9363	4.31053	8.12342	-1.42226	1.15736	-1.22888	0.219115	0.999993
LOC108783654	378.064	357.827	367.945	-0.0800015	0.428576	-0.186668	0.851921	0.999993
LOC110091768	131.748	144.459	138.104	0.131626	0.710146	0.185351	0.852954	0.999993
LOC110117498-PIK3R3	485.597	715.206	600.401	0.558473	0.390062	1.43176	0.152214	0.999993
LOC112267855	10.3514	3.45593	6.90368	-1.55472	1.56953	-0.990563	0.321899	0.999993
LOC112267861	18.0796	14.2397	16.1596	-0.364556	0.760923	-0.479097	0.631869	0.999993
LOC112267866	568.77	584.677	576.724	0.039836	0.637189	0.0625184	0.95015	0.999993
LOC112267867	840.593	715.401	777.997	-0.232939	0.315704	-0.737842	0.460611	0.999993
LOC112267872	807.231	635.864	721.548	-0.343909	0.378248	-0.909217	0.363236	0.999993
LOC112267874	75.3195	107.794	91.557	0.515394	0.522885	0.985675	0.324293	0.999993
LOC112267877	64.3671	50.2788	57.3229	-0.358135	0.431114	-0.83072	0.406132	0.999993
LOC112267878	3.95881	5.75571	4.85726	0.514443	1.36162	0.377818	0.705566	0.999993
LOC112267879	21.5219	14.0307	17.7763	-0.613027	0.817596	-0.749791	0.45338	0.999993
LOC112267887	16.33	8.33293	12.3314	-0.983087	0.916241	-1.07296	0.283291	0.999993
LOC112267889	13.1014	7.78222	10.4418	-0.743451	1.07766	-0.689874	0.490274	0.999993
LOC112267891	28.5431	15.4509	21.997	-0.87868	0.669263	-1.31291	0.189214	0.999993
LOC112267899	41.3255	33.1626	37.2441	-0.319887	0.84652	-0.377884	0.705517	0.999993
LOC112267901	23.0347	34.4421	28.7384	0.573565	0.519417	1.10425	0.269486	0.999993
LOC112267902	4.32266	9.03794	6.6803	1.07676	1.30996	0.821977	0.41109	0.999993
LOC112267907	10.7263	9.57107	10.1487	-0.170789	0.830735	-0.205588	0.837112	0.999993
LOC112267909	3.60447	10.2353	6.91989	1.48875	1.03493	1.43851	0.15029	0.999993
LOC112267917	13.1533	11.8264	12.4898	-0.157919	0.901168	-0.175238	0.860893	0.999993
LOC112267932	5.69764	7.18005	6.43884	0.320503	1.23803	0.258882	0.795726	0.999993
LOC112267935	10.5641	16.6084	13.5862	0.654495	1.43245	0.456907	0.647738	0.999993
LOC112267936	6.3559	8.4682	7.41205	0.428513	0.901999	0.47507	0.634737	0.999993
LOC112267937	6.89822	6.27217	6.58519	-0.124238	1.34837	-0.0921399	0.926587	0.999993
LOC112267938	129.837	93.9119	111.874	-0.467837	0.809461	-0.577961	0.56329	0.999993
LOC112267941	1087.01	1028.17	1057.59	-0.0804622	0.405374	-0.198489	0.842662	0.999993
LOC112267942	36.5561	34.5301	35.5431	-0.0875696	0.561968	-0.155827	0.87617	0.999993
LOC112267943	62.1429	52.2028	57.1729	-0.250803	0.845335	-0.296691	0.766703	0.999993
LOC112267951	164.133	113.048	138.591	-0.540536	0.408644	-1.32275	0.185917	0.999993
LOC112267955	35.3062	35.3762	35.3412	0.000412224	0.848985	0.00048555	0.999613	0.999993
LOC112267956	10.9975	4.34342	7.67046	-1.28893	1.09874	-1.1731	0.240757	0.999993
LOC112267961	38.8956	19.3932	29.1444	-0.99396	0.63317	-1.56981	0.116458	0.999993
LOC112267965	103.297	76.4356	89.8662	-0.434295	0.3873	-1.12134	0.262144	0.999993
LOC112267967	141.27	210.977	176.123	0.578553	0.679637	0.851267	0.394621	0.999993
LOC112267968	25.6511	30.113	27.882	0.231988	0.614363	0.377607	0.705722	0.999993
LOC112267971	2.75958	7.46863	5.11411	1.46016	1.19299	1.22395	0.22097	0.999993
LOC112267983	84.5499	87.427	85.9884	0.0479117	0.570056	0.0840474	0.933019	0.999993
LOC112267988	11.0287	17.4542	14.2415	0.659553	0.859178	0.767655	0.442692	0.999993
LOC112267992	7.20894	4.23596	5.72245	-0.72199	1.28106	-0.56359	0.573033	0.999993
LOC112267993	5.10897	5.32587	5.21742	0.0400805	1.21467	0.0329969	0.973677	0.999993
LOC112268007	8.01581	2.63004	5.32293	-1.62665	1.32228	-1.23019	0.218627	0.999993
LOC112268009	58.387	52.1315	55.2593	-0.161775	0.916129	-0.176586	0.859834	0.999993
LOC112268014	52.9948	38.2106	45.6027	-0.466785	0.542081	-0.861097	0.389185	0.999993
LOC112268015	10.5587	14.7213	12.64	0.482237	1.24064	0.3887	0.697498	0.999993
LOC112268021	29.7203	29.0986	29.4094	-0.0296848	0.774522	-0.0383266	0.969427	0.999993
LOC112268022	36.6868	25.7218	31.2043	-0.514962	0.845336	-0.60918	0.542405	0.999993
LOC112268024	696.51	740.658	718.584	0.0887599	0.520024	0.170684	0.864472	0.999993
LOC112268030	41.1471	45.8117	43.4794	0.157061	0.483758	0.324669	0.745431	0.999993
LOC112268035	175.439	183.513	179.476	0.0647897	0.741381	0.0873907	0.930361	0.999993
LOC112268042	7.89444	7.193	7.54372	-0.135571	0.897463	-0.15106	0.879928	0.999993
LOC112268050	34.0484	27.5047	30.7765	-0.304071	0.773496	-0.393112	0.694236	0.999993
LOC112268051	228.441	195.107	211.774	-0.227572	0.588002	-0.387026	0.698737	0.999993
LOC112268055	7.02367	3.31603	5.16985	-1.08936	1.30845	-0.832555	0.405096	0.999993
LOC112268058	10.725	3.79824	7.2616	-1.51803	1.24449	-1.2198	0.22254	0.999993
LOC112268063	237.764	224.127	230.945	-0.0841948	0.545053	-0.154471	0.877239	0.999993
LOC112268064	6.66933	8.03465	7.35199	0.259776	0.860907	0.301747	0.762845	0.999993
LOC112268071	7.66004	9.72438	8.69221	0.345533	1.07086	0.322667	0.746947	0.999993
LOC112268072	19.7177	16.595	18.1563	-0.245967	0.78124	-0.314842	0.752882	0.999993
LOC112268076	35.0309	28.0944	31.5626	-0.315195	0.590196	-0.534051	0.593306	0.999993
LOC112268086	113.815	84.8091	99.312	-0.426118	0.800196	-0.532517	0.594368	0.999993
LOC112268090	28.6683	30.5128	29.5905	0.103929	0.616108	0.168686	0.866043	0.999993
LOC112268098	21.7114	27.1787	24.4451	0.319552	0.675746	0.472887	0.636294	0.999993
LOC112268100	429.341	400.407	414.874	-0.10054	0.749596	-0.134126	0.893303	0.999993
LOC112268105	17.7513	18.4562	18.1037	0.049051	0.631261	0.0777032	0.938064	0.999993
LOC112268118	20.207	8.41166	14.3093	-1.26769	0.93498	-1.35585	0.175147	0.999993
LOC112268122	26.56	22.5884	24.5742	-0.225573	0.678883	-0.332271	0.739684	0.999993
LOC112268129	18.6874	28.7289	23.7082	0.619383	1.16546	0.531449	0.595108	0.999993
LOC112268131	256.431	267.586	262.008	0.061691	0.413718	0.149114	0.881464	0.999993
LOC112268134	57.4196	114.102	85.7609	0.99039	0.640107	1.54723	0.121809	0.999993
LOC112268140	31.8544	35.4829	33.6687	0.15157	0.483246	0.31365	0.753787	0.999993
LOC112268145	8.20651	3.55922	5.88286	-1.20281	0.984931	-1.22121	0.222006	0.999993
LOC112268148	777.587	668.656	723.122	-0.217748	0.696753	-0.312519	0.754646	0.999993
LOC112268149	12.8208	15.758	14.2894	0.298753	1.17468	0.254327	0.799243	0.999993
LOC112268150	7.30985	4.81077	6.06031	-0.611566	1.15539	-0.529316	0.596586	0.999993
LOC112268159	42.6704	13.5166	28.0935	-1.65488	2.46263	-0.672	0.501584	0.999993
LOC112268166	57.8181	106.62	82.2189	0.882678	0.818496	1.07842	0.280848	0.999993
LOC112268171	10.2043	14.5968	12.4005	0.504554	0.815215	0.61892	0.535969	0.999993
LOC112268174	74.4705	47.7108	61.0906	-0.648864	0.454564	-1.42744	0.153453	0.999993
LOC112268177	190.024	210.564	200.294	0.149999	0.453187	0.330986	0.740655	0.999993
LOC112268179	65.0813	48.8665	56.9739	-0.409174	0.449028	-0.911244	0.362167	0.999993
LOC112268182	255.742	234.986	245.364	-0.121444	0.400425	-0.303287	0.761671	0.999993
LOC112268187	4.2668	7.32456	5.79568	0.773261	0.990182	0.780928	0.434845	0.999993
LOC112268190	102.25	47.6572	74.9534	-1.1018	0.718954	-1.53251	0.125397	0.999993
LOC112268195	21.1295	17.6687	19.3991	-0.252201	0.891876	-0.282776	0.777349	0.999993
LOC112268196	96.9415	53.5518	75.2466	-0.86063	0.553971	-1.55357	0.120288	0.999993
LOC112268198	186.283	106.294	146.289	-0.808782	0.667928	-1.21088	0.22594	0.999993
LOC112268199	20.3473	10.862	15.6047	-0.915982	1.03613	-0.884038	0.376676	0.999993
LOC112268201	216.099	205.956	211.027	-0.0691603	0.329094	-0.210154	0.833548	0.999993
LOC112268202	34.9259	38.6489	36.7874	0.146929	0.591746	0.248297	0.803905	0.999993
LOC112268203	253.865	232.209	243.037	-0.126379	0.326843	-0.386667	0.699003	0.999993
LOC112268218	38.8072	42.631	40.7191	0.14216	0.453557	0.313433	0.753952	0.999993
LOC112268219	22.4214	17.3954	19.9084	-0.377173	0.611125	-0.617177	0.537118	0.999993
LOC112268222	23.6004	11.4077	17.504	-1.05343	1.0386	-1.01428	0.31045	0.999993
LOC112268224	107.424	92.39	99.9071	-0.216646	0.639332	-0.338864	0.734712	0.999993
LOC112268225	52.2455	51.1608	51.7031	-0.0370384	0.479723	-0.0772079	0.938458	0.999993
LOC112268235	13.6466	5.93728	9.79197	-1.21947	0.815345	-1.49565	0.134745	0.999993
LOC112268239	50.0049	39.2542	44.6296	-0.34681	0.437069	-0.79349	0.427492	0.999993
LOC112268240	65.708	45.229	55.4685	-0.5388	0.505302	-1.06629	0.28629	0.999993
LOC112268241	211.156	161.016	186.086	-0.392484	0.377613	-1.03938	0.298628	0.999993
LOC112268243	7.18169	3.67084	5.42627	-0.945976	1.22414	-0.772766	0.439661	0.999993
LOC112268244	7.95445	14.6037	11.2791	0.862191	0.933008	0.924099	0.355435	0.999993
LOC112268250	73.3925	66.0886	69.7406	-0.149877	0.649288	-0.230833	0.817444	0.999993
LOC112268251	29.1589	45.6177	37.3883	0.640121	0.578844	1.10586	0.268786	0.999993
LOC112268253	8.33321	2.63421	5.48371	-1.6258	1.181	-1.37663	0.168626	0.999993
LOC112268254	66.9208	58.954	62.9374	-0.177621	0.459357	-0.386672	0.698999	0.999993
LOC112268256	114.009	97.8771	105.943	-0.216996	0.421022	-0.515403	0.606271	0.999993
LOC112268259	2378.59	2445.86	2412.22	0.0402961	0.287059	0.140376	0.888363	0.999993
LOC112268260	40.3321	39.1916	39.7619	-0.0417257	0.894255	-0.0466597	0.962784	0.999993
LOC112268262	331.277	299.804	315.54	-0.143504	0.671915	-0.213575	0.830879	0.999993
LOC112268267	67.4172	58.123	62.7701	-0.214422	0.612562	-0.350041	0.726308	0.999993
LOC112268269	176.715	248.759	212.737	0.491069	0.333265	1.47351	0.140613	0.999993
LOC112268272	589.907	695.379	642.643	0.237571	0.417319	0.569278	0.569167	0.999993
LOC112268274	36.7344	21.3595	29.0469	-0.778269	0.615132	-1.26521	0.205797	0.999993
LOC112268277	289.11	204.95	247.03	-0.4967	0.777136	-0.639142	0.52273	0.999993
LOC112268284	9.41532	4.05022	6.73277	-1.22816	1.20309	-1.02084	0.307332	0.999993
LOC112268288	37.6733	62.3243	49.9988	0.725154	0.565713	1.28184	0.199899	0.999993
LOC112268292	76.2359	61.5069	68.8714	-0.313166	0.879551	-0.356052	0.721801	0.999993
LOC112268294	99.4562	62.7004	81.0783	-0.664845	0.540167	-1.23081	0.218393	0.999993
LOC112268295	31.1771	17.8939	24.5355	-0.780296	0.609352	-1.28053	0.200358	0.999993
LOC112268296	73.2781	86.4444	79.8612	0.235916	0.500261	0.471586	0.637222	0.999993
LOC112268299	14.0119	8.53444	11.2731	-0.730411	0.737658	-0.990176	0.322088	0.999993
LOC112268301	44.4777	31.7472	38.1124	-0.474313	0.492467	-0.963135	0.33548	0.999993
LOC112268302	3.53495	6.71315	5.12405	0.905446	1.22619	0.738425	0.460257	0.999993
LOC112268310	4.96726	8.36165	6.66445	0.742121	1.35231	0.548781	0.583156	0.999993
LOC112268318	26.8761	19.698	23.2871	-0.444157	0.663245	-0.669673	0.503066	0.999993
LOC112268321	75.7308	61.3132	68.522	-0.295888	0.643065	-0.460121	0.645429	0.999993
LOC112268409	117.883	98.0657	107.974	-0.268009	0.327277	-0.818906	0.41284	0.999993
LOC112268412	20.534	18.9193	19.7267	-0.132279	0.801554	-0.165028	0.868922	0.999993
LOC112268415	46.6077	35.1155	40.8616	-0.410628	0.835457	-0.491501	0.623072	0.999993
LOC112268418	5.67447	4.9465	5.31048	-0.198549	1.30595	-0.152033	0.879161	0.999993
LOC112268419	7.93807	3.23729	5.58768	-1.33813	1.23691	-1.08184	0.279326	0.999993
LOC112268420	68.4607	47.2435	57.8521	-0.536936	0.550534	-0.975299	0.329412	0.999993
LOC112268423	36.6323	29.2825	32.9574	-0.321874	0.489201	-0.657958	0.510565	0.999993
LOC112268430	17.108	14.588	15.848	-0.240735	0.700696	-0.343565	0.731173	0.999993
LOC112268437	1761.98	1590.08	1676.03	-0.147907	0.292856	-0.505049	0.613524	0.999993
LOC112268444	160.276	116.707	138.492	-0.457211	0.303307	-1.50742	0.131703	0.999993
LOC112268447	35.2407	53.4828	44.3617	0.606387	0.661927	0.916093	0.359618	0.999993
LOC112268450	9.63463	6.63205	8.13334	-0.543499	1.2838	-0.423351	0.672039	0.999993
LOC112268452	8.54447	9.98795	9.26621	0.20408	0.996267	0.204844	0.837694	0.999993
LOC112268453	48.1435	53.1377	50.6406	0.146954	0.494094	0.297421	0.766145	0.999993
LOC112268456	81.2421	117.455	99.3485	0.530367	0.533179	0.994726	0.319869	0.999993
LOC112268458	175.067	178.814	176.941	0.0317707	0.397945	0.079837	0.936367	0.999993
LOC112268473	83.8899	94.3724	89.1311	0.17033	0.623345	0.273251	0.78466	0.999993
LOC112268474	22.1011	17.0577	19.5794	-0.375961	0.834344	-0.450606	0.652273	0.999993
LONP1	1314.72	1399.37	1357.04	0.0901394	0.273412	0.329684	0.741639	0.999993
LONP2	3614.1	3178.02	3396.06	-0.185497	0.320407	-0.578941	0.562629	0.999993
LONRF1	252.324	325.726	289.025	0.369063	0.44267	0.83372	0.404439	0.999993
LONRF3	1784.79	2026.08	1905.44	0.18297	0.425315	0.430198	0.667051	0.999993
LOXHD1	6.32042	3.83992	5.08017	-0.744636	1.22661	-0.607066	0.543807	0.999993
LOXL1-AS1	19.3266	12.952	16.1393	-0.562076	0.822167	-0.683652	0.494195	0.999993
LOXL2	431.122	512.328	471.725	0.24887	0.640951	0.388282	0.697807	0.999993
LOXL3	26.871	13.4634	20.1672	-1.00081	0.908413	-1.10172	0.270584	0.999993
LOXL4	12.8195	13.3077	13.0636	0.0535343	0.774558	0.0691159	0.944897	0.999993
LPAR1	21.1799	15.3083	18.2441	-0.46745	0.956347	-0.488787	0.624993	0.999993
LPAR5	1322.28	1201.51	1261.89	-0.138698	0.348085	-0.39846	0.690291	0.999993
LPAR6	797.842	634.02	715.931	-0.332223	0.363167	-0.914793	0.3603	0.999993
LPA	4.27088	5.82937	5.05013	0.469122	1.31292	0.357311	0.720859	0.999993
LPCAT1	11054.3	8983.97	10019.1	-0.299227	0.259163	-1.15459	0.248259	0.999993
LPCAT2	42.1422	26.5344	34.3383	-0.668831	0.929844	-0.719294	0.47196	0.999993
LPCAT3	712.371	535.029	623.7	-0.412806	0.363711	-1.13498	0.256382	0.999993
LPCAT4	533.276	365.017	449.146	-0.54616	0.388201	-1.4069	0.159456	0.999993
LPGAT1	5518.43	4414.45	4966.44	-0.322102	0.291808	-1.10382	0.269673	0.999993
LPIN1	3581.7	3997.99	3789.84	0.158725	0.268709	0.590695	0.554725	0.999993
LPIN3	8.73389	5.25547	6.99468	-0.73102	1.16719	-0.626309	0.531112	0.999993
LPL	10.5927	2.77873	6.68573	-1.88031	1.39798	-1.34502	0.178619	0.999993
LPP	8921.18	10577.6	9749.42	0.245717	0.673295	0.364946	0.715151	0.999993
LPP-AS2	36.2138	67.4561	51.835	0.895941	0.633244	1.41484	0.157115	0.999993
LPXN	4785.96	4518.64	4652.3	-0.0828983	0.380019	-0.218142	0.827318	0.999993
LRBA	11747.2	15983.2	13865.2	0.444243	0.586383	0.757598	0.448691	0.999993
LRCH1	4265.45	5489.64	4877.54	0.364011	0.409204	0.889559	0.373703	0.999993
LRCH3	4152.09	4341.54	4246.81	0.0643499	0.330502	0.194703	0.845625	0.999993
LRCH4	2849.01	3007.86	2928.44	0.0782405	0.339887	0.230196	0.81794	0.999993
LRFN3	122.994	141.062	132.028	0.195577	0.435014	0.449588	0.653008	0.999993
LRFN4	12.239	14.1934	13.2162	0.209304	1.21594	0.172134	0.863333	0.999993
LRGUK	96.8711	96.769	96.82	-0.000938809	0.814491	-0.00115263	0.99908	0.999993
LRIF1	2014.32	2520.99	2267.65	0.323612	0.274608	1.17845	0.238617	0.999993
LRIG1	1059.38	846.596	952.988	-0.32319	0.389615	-0.829513	0.406814	0.999993
LRIG2	1713.52	1706.59	1710.05	-0.0058506	0.345492	-0.0169341	0.986489	0.999993
LRIT3	11.0165	11.504	11.2602	0.0636471	0.876981	0.0725752	0.942144	0.999993
LRMDA	567.456	545.364	556.41	-0.0572451	0.599027	-0.0955634	0.923867	0.999993
LRMP	2657.15	2201.76	2429.46	-0.271209	0.241484	-1.12309	0.2614	0.999993
LRP1B	13.3522	21.0052	17.1787	0.64833	1.27622	0.508007	0.611449	0.999993
LRP2BP	91.0214	78.7168	84.8691	-0.207868	0.550876	-0.377341	0.70592	0.999993
LRP4-AS1	6.46768	3.87281	5.17024	-0.767433	1.15143	-0.666506	0.505088	0.999993
LRP5L	556.548	639.888	598.218	0.201137	0.434763	0.462635	0.643626	0.999993
LRP5	128.312	78.4692	103.391	-0.712495	0.630657	-1.12977	0.258574	0.999993
LRP8	1051.73	833.377	942.553	-0.335443	0.428492	-0.782845	0.433718	0.999993
LRP10	5678.64	7057.4	6368.02	0.31355	0.293849	1.06705	0.285951	0.999993
LRP11	21.5043	15.0656	18.2849	-0.520869	0.770728	-0.675814	0.499159	0.999993
LRP12	502.481	283.094	392.787	-0.828472	0.676734	-1.22422	0.220869	0.999993
LRPAP1	2102.73	2407.76	2255.24	0.195293	0.280002	0.697471	0.485508	0.999993
LRPPRC	2130.68	2102.19	2116.44	-0.0193707	0.356695	-0.0543061	0.956691	0.999993
LRR1	214.405	233.723	224.064	0.125049	0.322644	0.387575	0.69833	0.999993
LRRC1	621.852	592.465	607.158	-0.0704084	0.300396	-0.234386	0.814686	0.999993
LRRC2	41.4289	29.1431	35.286	-0.505146	1.11265	-0.454003	0.649826	0.999993
LRRC3C	26.3543	24.2568	25.3055	-0.115936	0.519171	-0.22331	0.823294	0.999993
LRRC4C	12.1148	12.5884	12.3516	0.0592527	0.903206	0.0656027	0.947694	0.999993
LRRC4	11.0302	4.62412	7.82715	-1.21824	0.938864	-1.29757	0.194436	0.999993
LRRC7	9.40019	3.69495	6.54757	-1.33571	1.36859	-0.975978	0.329076	0.999993
LRRC8A	2975.03	3225.97	3100.5	0.116634	0.32004	0.364436	0.715532	0.999993
LRRC8B	219.18	183.719	201.449	-0.254647	0.520931	-0.488831	0.624962	0.999993
LRRC8C	3520.84	2674.58	3097.71	-0.396634	0.529915	-0.748486	0.454167	0.999993
LRRC8D	2249.59	1881.16	2065.38	-0.258019	0.537357	-0.480162	0.631112	0.999993
LRRC14	889.147	837.559	863.353	-0.0864445	0.364856	-0.236928	0.812713	0.999993
LRRC17	12.6342	19.1338	15.884	0.590466	0.783935	0.753207	0.451325	0.999993
LRRC23	104.55	87.7202	96.1353	-0.254025	0.358105	-0.70936	0.478101	0.999993
LRRC24	196.6	197.226	196.913	0.00590958	0.401522	0.014718	0.988257	0.999993
LRRC25	42.8152	25.023	33.9191	-0.785348	0.77846	-1.00885	0.313048	0.999993
LRRC27	427.807	559.375	493.591	0.387044	0.330295	1.17181	0.241272	0.999993
LRRC28	787.562	728.223	757.893	-0.113094	0.51634	-0.219031	0.826626	0.999993
LRRC29	296.387	304.148	300.268	0.0364545	0.313093	0.116433	0.907309	0.999993
LRRC34	3.93563	9.75265	6.84414	1.31491	0.923409	1.42397	0.154454	0.999993
LRRC37A2	5329.93	5282.93	5306.43	-0.0128117	0.291188	-0.0439979	0.964906	0.999993
LRRC37A3	288.137	247.755	267.946	-0.217247	0.492257	-0.441328	0.658976	0.999993
LRRC37A	105.683	76.155	90.9192	-0.478255	0.483787	-0.988565	0.322876	0.999993
LRRC37B	1692.21	1805.05	1748.63	0.0932934	0.316236	0.295012	0.767985	0.999993
LRRC39	103.591	87.1781	95.3846	-0.25025	0.497985	-0.502524	0.615299	0.999993
LRRC40	925.092	889.67	907.381	-0.0563129	0.41558	-0.135505	0.892213	0.999993
LRRC41	877.995	1075.44	976.717	0.292567	0.238012	1.22921	0.218993	0.999993
LRRC42	192.282	259.476	225.879	0.432479	0.296213	1.46003	0.144283	0.999993
LRRC43	510.223	506.5	508.361	-0.0108026	0.451097	-0.0239474	0.980895	0.999993
LRRC45	684.449	531.464	607.956	-0.365252	0.397061	-0.919887	0.357632	0.999993
LRRC46	16.5316	28.188	22.3598	0.775608	0.683839	1.1342	0.256712	0.999993
LRRC47	1077.37	1178.04	1127.7	0.128801	0.305784	0.421216	0.673597	0.999993
LRRC49	12.8781	3.92327	8.40067	-1.73276	1.43035	-1.21142	0.225734	0.999993
LRRC56	256.385	288.081	272.233	0.167205	0.334425	0.499977	0.617092	0.999993
LRRC57	515.92	463.697	489.808	-0.153097	0.322838	-0.47422	0.635343	0.999993
LRRC58	1288.67	1191.88	1240.27	-0.112704	0.241067	-0.467524	0.640125	0.999993
LRRC59	979.077	1266.85	1122.97	0.371561	0.317783	1.16923	0.242312	0.999993
LRRC61	590.839	558.906	574.872	-0.0802334	0.269284	-0.297951	0.765741	0.999993
LRRC69	397.149	441.565	419.357	0.153053	0.577525	0.265016	0.790997	0.999993
LRRC70	24.3757	16.7599	20.5678	-0.545901	0.789236	-0.691683	0.489137	0.999993
LRRC75A	211.511	246.873	229.192	0.223597	0.288612	0.774733	0.438497	0.999993
LRRC75A-AS1	751.299	666.109	708.704	-0.173812	0.407916	-0.426097	0.670037	0.999993
LRRCC1	218.172	209.054	213.613	-0.0638788	0.315658	-0.202367	0.83963	0.999993
LRRFIP1	8282.37	10250.2	9266.29	0.307531	0.24987	1.23076	0.218412	0.999993
LRRFIP2	2193.5	2074.51	2134.01	-0.0804929	0.444824	-0.180954	0.856403	0.999993
LRRIQ3	44.874	71.7463	58.3101	0.677874	0.520061	1.30345	0.192421	0.999993
LRRK1	59.6017	65.1295	62.3656	0.129093	0.874548	0.147612	0.882649	0.999993
LRRK2	39.6549	32.7153	36.1851	-0.270047	0.712036	-0.37926	0.704495	0.999993
LRRN1	187.462	263.457	225.459	0.489699	0.784651	0.624098	0.532563	0.999993
LRRN2	6.31091	9.92543	8.11817	0.668127	0.936434	0.71348	0.475549	0.999993
LRRN3	9.4288	4.62412	7.02646	-1.01092	1.22281	-0.826718	0.408397	0.999993
LRRTM4	11.9813	15.1665	13.5739	0.330159	0.788145	0.418907	0.675284	0.999993
LRSAM1	1060.44	1163.48	1111.96	0.13414	0.284845	0.470921	0.637697	0.999993
LRTOMT	136.52	77.1324	106.826	-0.823787	0.566538	-1.45407	0.145926	0.999993
LRWD1	327.377	316.515	321.946	-0.0489526	0.393584	-0.124376	0.901017	0.999993
LSAMP	6.50984	5.2638	5.88682	-0.28424	1.44597	-0.196574	0.844161	0.999993
LSG1	960.928	1245.38	1103.16	0.3743	0.276769	1.35239	0.176251	0.999993
LSINCT5	3.64674	7.90264	5.77469	1.13774	1.02959	1.10505	0.26914	0.999993
LSM1	395.979	412.404	404.191	0.0580934	0.255488	0.227382	0.820127	0.999993
LSM2	292.652	313.692	303.172	0.100298	0.359962	0.278635	0.780525	0.999993
LSM3	561.779	647.95	604.865	0.205564	0.275089	0.747263	0.454905	0.999993
LSM4	708.3	680.738	694.519	-0.0571082	0.432363	-0.132084	0.894918	0.999993
LSM5	254.346	254.224	254.285	-0.00322422	0.345398	-0.00933479	0.992552	0.999993
LSM6	912.307	937.542	924.925	0.0392496	0.33392	0.117542	0.906431	0.999993
LSM7	406.326	438.514	422.42	0.110123	0.424007	0.25972	0.79508	0.999993
LSM8	1119.94	1055.76	1087.85	-0.0853746	0.239423	-0.356585	0.721402	0.999993
LSM10	339.159	400.719	369.939	0.240594	0.431007	0.558213	0.576699	0.999993
LSM11	216.388	188.992	202.69	-0.194513	0.312386	-0.622671	0.533501	0.999993
LSM12	696.919	720.997	708.958	0.0490777	0.288152	0.170319	0.86476	0.999993
LSM14A	5442.34	5465.93	5454.13	0.00621642	0.284337	0.0218628	0.982557	0.999993
LSM14B	1167.25	1013.57	1090.41	-0.203833	0.326383	-0.62452	0.532286	0.999993
LSMEM1	55.565	69.3261	62.4456	0.318841	0.432451	0.737287	0.460948	0.999993
LSP1	12104.6	12747	12425.8	0.0745886	0.30199	0.24699	0.804916	0.999993
LSS	1913.05	1721.26	1817.16	-0.152641	0.258881	-0.589618	0.555447	0.999993
LTA4H	956.405	780.599	868.502	-0.293118	0.287905	-1.01811	0.308628	0.999993
LTA	152.552	135.28	143.916	-0.169977	0.389363	-0.436551	0.662437	0.999993
LTB4R2	247.859	245.58	246.72	-0.012803	0.347197	-0.0368753	0.970584	0.999993
LTB4R	1009.5	971.661	990.582	-0.0545627	0.308198	-0.177038	0.859479	0.999993
LTBP1	8.4068	7.74933	8.07807	-0.105133	0.962118	-0.109272	0.912987	0.999993
LTBP3	4002.52	3908.39	3955.46	-0.0342185	0.324697	-0.105386	0.91607	0.999993
LTBP4	1547.8	1524.2	1536	-0.0224768	0.266573	-0.0843178	0.932804	0.999993
LTBR	97.9959	115.816	106.906	0.242517	0.621929	0.389944	0.696578	0.999993
LTB	67.3093	43.6403	55.4748	-0.628731	0.538417	-1.16774	0.242912	0.999993
LTC4S	43.882	30.9055	37.3938	-0.495675	0.562382	-0.881384	0.37811	0.999993
LTK	9.43849	7.56358	8.50104	-0.332911	1.08217	-0.307632	0.758362	0.999993
LTN1	2208.36	2021.62	2114.99	-0.127522	0.263379	-0.484178	0.628259	0.999993
LTV1	909.022	1012.6	960.809	0.155711	0.309979	0.502328	0.615437	0.999993
LUC7L2	5734.08	5893.39	5813.73	0.0395388	0.279049	0.141691	0.887324	0.999993
LUC7L3	7992.84	8385.25	8189.05	0.0691562	0.242958	0.284643	0.775918	0.999993
LUC7L	2444.56	2160.07	2302.31	-0.178236	0.266445	-0.668939	0.503534	0.999993
LUNAR1	11.4429	11.5184	11.4807	0.0164234	1.38307	0.0118746	0.990526	0.999993
LURAP1	32.6078	20.988	26.7979	-0.627098	1.04733	-0.598756	0.549336	0.999993
LUZP1	3861.39	3497.95	3679.67	-0.14246	0.276374	-0.515463	0.606229	0.999993
LUZP2	3.6413	10.4257	7.03349	1.51653	1.15008	1.31863	0.187292	0.999993
LUZP6	3904.22	3724.04	3814.13	-0.0681955	0.238319	-0.286152	0.774762	0.999993
LVRN	3.04984	7.47787	5.26386	1.2972	1.15367	1.12441	0.260839	0.999993
LXN	114.664	129.281	121.972	0.169444	0.395689	0.428224	0.668488	0.999993
LY6G5B	97.0867	106.916	102.001	0.143691	0.479169	0.299876	0.764272	0.999993
LY6G5C	23.7569	34.7487	29.2528	0.546238	0.505159	1.08132	0.279555	0.999993
LY9	1642.88	1118.97	1380.93	-0.553891	0.398199	-1.39099	0.164229	0.999993
LY75	2763.04	2976.69	2869.87	0.107341	0.268921	0.399156	0.689779	0.999993
LY75-CD302	2935.73	3119.61	3027.67	0.0875362	0.276403	0.316698	0.751473	0.999993
LY86-AS1	8.20108	12.4119	10.3065	0.580414	0.870339	0.666882	0.504847	0.999993
LYAR	2334.95	2580.75	2457.85	0.144283	0.30677	0.470329	0.63812	0.999993
LYG1	127.615	128.185	127.9	0.00609409	0.389321	0.0156531	0.987511	0.999993
LYL1	48.8261	30.9737	39.8999	-0.65368	0.755757	-0.864934	0.387075	0.999993
LYN	7505.54	8330.53	7918.03	0.150444	0.368933	0.407781	0.683435	0.999993
LYPD3	13.9396	20.5804	17.26	0.550253	0.878759	0.62617	0.531203	0.999993
LYPD5	6.61891	6.68026	6.64958	0.000835409	1.0983	0.000760636	0.999393	0.999993
LYPD6B	4.37984	5.47039	4.92511	0.30854	1.45534	0.212006	0.832102	0.999993
LYPLA1	1474.67	1440.61	1457.64	-0.0338515	0.376125	-0.0900006	0.928287	0.999993
LYPLA2	420.868	514.424	467.646	0.28944	0.442249	0.654473	0.512807	0.999993
LYPLAL1	1110.7	1084.78	1097.74	-0.0340672	0.446146	-0.0763589	0.939134	0.999993
LYPLAL1-AS1	10.2929	10.4173	10.3551	-0.00537563	0.817824	-0.00657309	0.994755	0.999993
LYRM1	471.653	490.976	481.315	0.0585146	0.281447	0.207907	0.835302	0.999993
LYRM2	500.272	457.908	479.09	-0.127535	0.303263	-0.420542	0.67409	0.999993
LYRM4	384.071	433.644	408.858	0.175035	0.552345	0.316894	0.751324	0.999993
LYRM4-AS1	41.1757	63.5555	52.3656	0.62612	0.411824	1.52036	0.128421	0.999993
LYRM7	483.213	343.953	413.583	-0.491045	0.333877	-1.47074	0.141362	0.999993
LYRM9	206.11	234.419	220.264	0.186895	0.320282	0.583534	0.559534	0.999993
LYSMD1	94.4881	77.4293	85.9587	-0.285465	0.506379	-0.563739	0.572932	0.999993
LYSMD3	1135.11	1267.36	1201.24	0.158843	0.322225	0.492956	0.622044	0.999993
LYSMD4	413.126	350.591	381.858	-0.236897	0.273178	-0.86719	0.385838	0.999993
LYST	12658.5	12690.2	12674.3	0.00360874	0.340235	0.0106066	0.991537	0.999993
LYZL6	12.8713	4.7362	8.80374	-1.44824	0.924543	-1.56643	0.117247	0.999993
LZIC	833.592	654.293	743.942	-0.34987	0.340769	-1.02671	0.304559	0.999993
LZTFL1	553.512	641.834	597.673	0.213553	0.572288	0.373157	0.709031	0.999993
LZTR1	1673.57	1788.59	1731.08	0.0960129	0.321962	0.298212	0.765542	0.999993
LZTS2	491.332	473.015	482.173	-0.0545084	0.420727	-0.129558	0.896916	0.999993
LZTS3	48.4091	56.9025	52.6558	0.229997	0.496243	0.463477	0.643023	0.999993
M6PR	1686.84	1768.34	1727.59	0.0681305	0.301877	0.22569	0.821443	0.999993
MAB21L3	488.41	496.361	492.385	0.0235189	0.520993	0.0451424	0.963994	0.999993
MACC1	11.3776	20.5901	15.9839	0.855754	0.724594	1.18101	0.237598	0.999993
MACF1	44016.8	37961.9	40989.3	-0.213501	0.367662	-0.580701	0.561442	0.999993
MACO1	1837.9	1773.15	1805.53	-0.0516441	0.316801	-0.163017	0.870505	0.999993
MACROD1	278.763	250.794	264.779	-0.15245	0.555737	-0.27432	0.783838	0.999993
MACROD2	105.885	135.478	120.682	0.354239	0.402079	0.881018	0.378308	0.999993
MAD1L1	4605.39	4010.69	4308.04	-0.199495	0.475192	-0.419819	0.674618	0.999993
MAD2L2	512.82	538.097	525.458	0.0695604	0.277755	0.250438	0.802249	0.999993
MADD	8853.92	8320.19	8587.05	-0.0897253	0.249551	-0.359548	0.719185	0.999993
MAEA	2622.31	2732.74	2677.53	0.0595938	0.258851	0.230224	0.817918	0.999993
MAEL	13.2651	11.7754	12.5203	-0.161297	0.825274	-0.195447	0.845043	0.999993
MAF1	1966.3	2024.43	1995.36	0.0418379	0.353997	0.118187	0.905919	0.999993
MAFA	6.10519	6.24625	6.17572	0.0289504	1.62283	0.0178395	0.985767	0.999993
MAFB	378.261	233.204	305.733	-0.69759	1.33059	-0.524272	0.60009	0.999993
MAFF	414.299	448.594	431.446	0.115733	0.417421	0.277256	0.781583	0.999993
MAFG	302.575	387.398	344.986	0.357793	0.350636	1.02041	0.307534	0.999993
MAFK	971.122	1022.05	996.584	0.0736914	0.369054	0.199676	0.841734	0.999993
MAFTRR	13.5675	20.7722	17.1699	0.61551	0.631666	0.974424	0.329846	0.999993
MAF	1326.57	1466.21	1396.39	0.144006	0.382772	0.376217	0.706755	0.999993
MAGEA8-AS1	5.83124	4.02611	4.92867	-0.538241	1.20365	-0.447172	0.654751	0.999993
MAGED1	1895.92	1738.67	1817.3	-0.124882	0.561895	-0.222252	0.824118	0.999993
MAGED2	1530.46	1863.21	1696.84	0.283588	0.395698	0.716679	0.473572	0.999993
MAGEE1	265.885	320.067	292.976	0.266568	0.300647	0.886646	0.375269	0.999993
MAGEF1	369.66	287.326	328.493	-0.363859	0.379252	-0.959411	0.337352	0.999993
MAGEH1	137.934	143.114	140.524	0.0529592	0.38956	0.135946	0.891864	0.999993
MAGI1	9.39487	11.1844	10.2896	0.237256	1.02392	0.231712	0.816761	0.999993
MAGI2	37.7578	37.5099	37.6338	-0.0119302	0.570195	-0.020923	0.983307	0.999993
MAGI3	78.7566	71.5225	75.1396	-0.139372	0.450626	-0.309286	0.757104	0.999993
MAGIX	43.649	26.0814	34.8652	-0.728375	0.613725	-1.18681	0.235303	0.999993
MAGOHB	244.901	300.601	272.751	0.296866	0.304744	0.974148	0.329983	0.999993
MAGOH	618.395	603.138	610.767	-0.0362372	0.301272	-0.120281	0.904261	0.999993
MAGT1	999.882	1256.14	1128.01	0.329351	0.264715	1.24417	0.213436	0.999993
MAIP1	305.156	348.031	326.594	0.188848	0.290049	0.651091	0.514988	0.999993
MAK16	486.472	634.76	560.616	0.383816	0.271714	1.41258	0.15778	0.999993
MALAT1	479065	635549	557307	0.407783	0.303945	1.34163	0.179715	0.999993
MALINC1	55.1997	45.702	50.4508	-0.272081	0.424721	-0.640611	0.521776	0.999993
MALSU1	283.516	312.493	298.004	0.141042	0.279957	0.503801	0.614401	0.999993
MALT1	2545.82	2656.72	2601.27	0.0615172	0.309152	0.198987	0.842273	0.999993
MAMDC2	7.95977	2.95614	5.45796	-1.37516	1.4719	-0.934274	0.350163	0.999993
MAMDC4	144.562	158	151.281	0.128668	0.440864	0.291854	0.770398	0.999993
MAML1	3635.82	4000.59	3818.2	0.137932	0.234965	0.587031	0.557183	0.999993
MAML3	950.605	525.968	738.286	-0.85384	0.635865	-1.3428	0.179337	0.999993
MAMLD1	29.5539	46.2569	37.9054	0.642981	0.58744	1.09455	0.273715	0.999993
MAMSTR	61.6347	45.034	53.3344	-0.455366	0.389639	-1.16869	0.242529	0.999993
MAN1A1	4836.28	4298.74	4567.51	-0.169995	0.389627	-0.436303	0.662617	0.999993
MAN1A2	7917.08	8597.22	8257.15	0.118868	0.227819	0.521766	0.601833	0.999993
MAN1B1	1870.83	2010.09	1940.46	0.103558	0.308711	0.335453	0.737283	0.999993
MAN1B1-AS1	28.682	31.9487	30.3153	0.167657	0.529708	0.316508	0.751617	0.999993
MAN1C1	1026.3	801.934	914.115	-0.355809	0.53899	-0.660141	0.509163	0.999993
MAN2A1	3854.79	3924.43	3889.61	0.0258284	0.47206	0.0547142	0.956366	0.999993
MAN2A2	3649.14	3285.59	3467.37	-0.151318	0.307094	-0.492743	0.622194	0.999993
MAN2B1	1431.41	1176.38	1303.89	-0.283166	0.300146	-0.943426	0.345463	0.999993
MAN2B2	2726.11	2682.45	2704.28	-0.0234069	0.277236	-0.0844293	0.932715	0.999993
MAN2C1	1668.84	1532.6	1600.72	-0.12257	0.269445	-0.454897	0.649184	0.999993
MANBAL	567.021	570.696	568.858	0.00921557	0.456616	0.0201823	0.983898	0.999993
MANBA	2595.9	1906.73	2251.32	-0.445143	0.460059	-0.967578	0.333255	0.999993
MANEAL	67.56	49.9148	58.7374	-0.439501	0.529624	-0.829837	0.406631	0.999993
MANEA	452.901	537.052	494.977	0.245989	0.38217	0.643663	0.519794	0.999993
MANEA-AS1	570.461	482.413	526.437	-0.241544	0.310532	-0.77784	0.436663	0.999993
MANF	447.117	526.242	486.679	0.234991	0.41684	0.563744	0.572928	0.999993
MAP1A	22.5918	35.5094	29.0506	0.64969	0.718701	0.903979	0.366007	0.999993
MAP1LC3A	33.2022	39.8787	36.5404	0.264523	0.581031	0.455265	0.648919	0.999993
MAP1LC3B2	8.88784	10.2719	9.57987	0.211036	1.03135	0.20462	0.837869	0.999993
MAP1LC3B	1944.13	1923.09	1933.61	-0.0157686	0.400894	-0.0393337	0.968624	0.999993
MAP1S	995.53	1072.26	1033.89	0.107094	0.302582	0.353932	0.72339	0.999993
MAP2K1	3073.19	2717.67	2895.43	-0.177282	0.306769	-0.5779	0.563332	0.999993
MAP2K2	4768.36	4535.48	4651.92	-0.0722445	0.30897	-0.233823	0.815122	0.999993
MAP2K3	1960.86	1461.22	1711.04	-0.424509	0.309041	-1.37363	0.169556	0.999993
MAP2K4	2637.64	2695.8	2666.72	0.0314757	0.465487	0.0676188	0.946089	0.999993
MAP2K5	3116.42	2765.39	2940.91	-0.172388	0.538008	-0.320419	0.748651	0.999993
MAP2K7	2241.95	2716.41	2479.18	0.276961	0.309457	0.894993	0.370791	0.999993
MAP2	5.33379	4.83442	5.0841	-0.124943	1.38507	-0.090207	0.928123	0.999993
MAP3K1	3740.6	3910.83	3825.71	0.0641796	0.266856	0.240503	0.809941	0.999993
MAP3K2	4739.03	4937.72	4838.37	0.0592315	0.3435	0.172435	0.863095	0.999993
MAP3K3	4463.94	3978.22	4221.08	-0.166144	0.243464	-0.682415	0.494977	0.999993
MAP3K4	2516.01	2170.56	2343.29	-0.213054	0.432355	-0.492775	0.622171	0.999993
MAP3K5	9232.17	10175.9	9704.03	0.140418	0.505873	0.277575	0.781338	0.999993
MAP3K7CL	570.354	463.396	516.875	-0.299875	0.563737	-0.531942	0.594766	0.999993
MAP3K7	2972.93	2621.83	2797.38	-0.181334	0.345102	-0.525451	0.599269	0.999993
MAP3K8	2586.32	2301.93	2444.13	-0.168071	0.262801	-0.639536	0.522474	0.999993
MAP3K9	377.389	302.136	339.763	-0.322344	0.27281	-1.18157	0.237377	0.999993
MAP3K10	1168.97	1242.87	1205.92	0.0884154	0.321628	0.2749	0.783393	0.999993
MAP3K11	1956.27	2315.78	2136.02	0.243422	0.347578	0.700337	0.483717	0.999993
MAP3K12	730.302	613.709	672.005	-0.25088	0.264533	-0.948387	0.342932	0.999993
MAP3K13	122.137	118.792	120.464	-0.0370656	0.338253	-0.10958	0.912743	0.999993
MAP3K14	2378.89	3057.48	2718.18	0.362117	0.23955	1.51166	0.130621	0.999993
MAP3K14-AS1	284.778	431.948	358.363	0.601098	0.413711	1.45294	0.14624	0.999993
MAP3K15	9.38392	10.4298	9.90688	0.160554	0.774428	0.207319	0.835761	0.999993
MAP3K20	67.3284	46.8748	57.1016	-0.523403	0.41406	-1.26408	0.206203	0.999993
MAP3K21	11.0193	16.8947	13.957	0.628364	0.813272	0.772637	0.439737	0.999993
MAP4K1	1748.89	1799.75	1774.32	0.0412441	0.344662	0.119665	0.904748	0.999993
MAP4K2	989.962	760.956	875.459	-0.379819	0.361258	-1.05138	0.293086	0.999993
MAP4K3	1157.03	1011.26	1084.14	-0.194215	0.500623	-0.387946	0.698056	0.999993
MAP4K4	5130.3	5332.24	5231.27	0.0557068	0.385594	0.14447	0.885129	0.999993
MAP4K5	2626.14	2508.34	2567.24	-0.0661761	0.439663	-0.150515	0.880358	0.999993
MAP4	4611.56	5809.67	5210.61	0.333255	0.270979	1.22982	0.218766	0.999993
MAP6D1	37.9582	40.6549	39.3066	0.099817	0.498542	0.200218	0.84131	0.999993
MAP7D1	8743.84	9839.32	9291.58	0.170273	0.281125	0.605685	0.544724	0.999993
MAP7D3	403.315	380.735	392.025	-0.0822193	0.30903	-0.266057	0.790196	0.999993
MAP7	52.1212	59.8271	55.9742	0.200076	0.562291	0.355823	0.721973	0.999993
MAP9	193.52	148.733	171.127	-0.378008	0.402063	-0.94017	0.34713	0.999993
MAP10	78.8368	101.297	90.0669	0.362618	0.337298	1.07507	0.282344	0.999993
MAPK1IP1L	1950.16	2390.89	2170.52	0.293965	0.239046	1.22974	0.218794	0.999993
MAPK1	13940.2	11447.4	12693.8	-0.284248	0.294125	-0.966421	0.333834	0.999993
MAPK3	610.784	523.504	567.144	-0.222985	0.437054	-0.510199	0.609912	0.999993
MAPK6	835.636	749.609	792.622	-0.156791	0.242991	-0.645256	0.518761	0.999993
MAPK7	660.028	698.18	679.104	0.0806235	0.336679	0.239467	0.810743	0.999993
MAPK8IP1	66.3496	67.0095	66.6796	0.0188532	0.544033	0.0346545	0.972355	0.999993
MAPK8IP2	7.51149	12.5601	10.0358	0.743972	0.80434	0.924947	0.354993	0.999993
MAPK8IP3	6771.41	5952.96	6362.18	-0.18584	0.228083	-0.814789	0.415193	0.999993
MAPK8	3129.32	3078.48	3103.9	-0.0236365	0.625251	-0.0378031	0.969845	0.999993
MAPK9	1815.44	1747.69	1781.57	-0.0549509	0.302202	-0.181835	0.855712	0.999993
MAPK10	9.75725	10.9982	10.3777	0.153933	1.11541	0.138006	0.890236	0.999993
MAPK11	12.3343	30.7078	21.5211	1.31995	0.863484	1.52863	0.126356	0.999993
MAPK12	10.1485	5.041	7.59477	-1.03126	1.18661	-0.869078	0.384804	0.999993
MAPK14	4500.92	3699.98	4100.45	-0.282705	0.366087	-0.772236	0.439974	0.999993
MAPKAP1	4051.25	4084.04	4067.65	0.0116489	0.455138	0.0255943	0.979581	0.999993
MAPKAPK2	3811.96	3846.66	3829.31	0.0130861	0.223862	0.0584563	0.953385	0.999993
MAPKAPK3	1335.58	1458.72	1397.15	0.127223	0.240601	0.528774	0.596963	0.999993
MAPKAPK5	1930.21	1890.27	1910.24	-0.0300325	0.297156	-0.101067	0.919498	0.999993
MAPKAPK5-AS1	334.325	285.163	309.744	-0.228066	0.314338	-0.725544	0.468118	0.999993
MAPKBP1	1841.63	1410.42	1626.02	-0.384911	0.30897	-1.24579	0.212843	0.999993
MAPRE1	2495.48	2776.58	2636.03	0.153854	0.296067	0.519659	0.603301	0.999993
MAPRE2	8039.46	7709.86	7874.66	-0.0604228	0.316045	-0.191184	0.848381	0.999993
MAPRE3	351.755	237.141	294.448	-0.569629	0.405201	-1.4058	0.159785	0.999993
MARC2	19.6101	16.3996	18.0048	-0.243737	0.650809	-0.374513	0.708022	0.999993
MARCH1	93.394	94.4014	93.8977	0.0181572	0.625817	0.0290135	0.976854	0.999993
MARCH2	395.7	395.203	395.452	-0.00146539	0.329921	-0.00444165	0.996456	0.999993
MARCH3	813.764	848.579	831.171	0.0606842	0.60293	0.100649	0.919829	0.999993
MARCH4	10.2738	11.5439	10.9088	0.146719	0.819329	0.179072	0.857881	0.999993
MARCH5	1178.72	1307.57	1243.15	0.149817	0.358362	0.41806	0.675903	0.999993
MARCH6	4966.01	5077.41	5021.71	0.0320132	0.366545	0.0873379	0.930403	0.999993
MARCH7	4947.69	4941.72	4944.7	-0.00175511	0.318877	-0.00550405	0.995608	0.999993
MARCH8	3729	4315.64	4022.32	0.210799	0.287559	0.733064	0.463519	0.999993
MARCH9	566.764	545.788	556.276	-0.0548344	0.351455	-0.156021	0.876016	0.999993
MARCH10	65.2157	57.571	61.3934	-0.177595	0.526816	-0.33711	0.736034	0.999993
MARCKSL1	420.084	377.838	398.961	-0.153789	0.525715	-0.292534	0.769879	0.999993
MARCKS	129.613	268.993	199.303	1.05347	1.39878	0.753136	0.451368	0.999993
MARF1	5021.95	4899.31	4960.63	-0.0356759	0.237339	-0.150316	0.880515	0.999993
MARK2	4382.61	4843.36	4612.99	0.144263	0.230643	0.62548	0.531656	0.999993
MARK3	4236.74	3894.23	4065.49	-0.121579	0.375143	-0.324087	0.745872	0.999993
MARK4	1247.27	1184.41	1215.84	-0.0745092	0.276517	-0.269456	0.787579	0.999993
MARVELD1	10.4565	6.09757	8.27705	-0.795554	1.53763	-0.51739	0.604884	0.999993
MARVELD2	5.82716	4.55834	5.19275	-0.319067	1.11303	-0.286666	0.774368	0.999993
MASCRNA	23.2132	28.2009	25.707	0.290721	0.71626	0.405888	0.684825	0.999993
MAST1	9.16036	14.393	11.7767	0.635827	0.928624	0.684697	0.493535	0.999993
MAST2	1376.52	1280.3	1328.41	-0.104427	0.432009	-0.241724	0.808994	0.999993
MAST3	7826.05	7367.35	7596.7	-0.0871688	0.233221	-0.373761	0.708582	0.999993
MAST4	711.388	528.957	620.173	-0.427409	0.367723	-1.16231	0.245109	0.999993
MAST4-AS1	11.8846	12.1706	12.0276	0.0243191	1.05396	0.0230739	0.981591	0.999993
MAT2A	1441.27	1537.25	1489.26	0.0929969	0.327082	0.284323	0.776163	0.999993
MAT2B	3692.97	4552.02	4122.5	0.301692	0.369933	0.815532	0.414768	0.999993
MATN1-AS1	208.633	288.589	248.611	0.468059	0.369364	1.2672	0.205083	0.999993
MATR3	8113.05	8991.38	8552.22	0.148258	0.241496	0.613917	0.53927	0.999993
MAU2	3906.6	4313.69	4110.15	0.143088	0.242454	0.590166	0.55508	0.999993
MAVS	3016.2	3174.25	3095.22	0.0737812	0.24166	0.30531	0.76013	0.999993
MAX	4231.44	5268.77	4750.1	0.316328	0.249764	1.26651	0.205332	0.999993
MAZ	3093.44	3263.35	3178.4	0.0771029	0.375996	0.205063	0.837523	0.999993
MB21D2	45.4655	46.2704	45.8679	0.0296298	0.632838	0.0468206	0.962656	0.999993
MBD1	2047.04	2280.67	2163.85	0.156025	0.320709	0.4865	0.626612	0.999993
MBD2	3000.16	3479.47	3239.81	0.21374	0.255966	0.835032	0.4037	0.999993
MBD3	1503.16	1430.66	1466.91	-0.071406	0.281804	-0.253388	0.799968	0.999993
MBD4	1461.25	1623.08	1542.16	0.151545	0.257909	0.587592	0.556806	0.999993
MBD5	5839.08	7203.29	6521.18	0.302915	0.620825	0.487922	0.625605	0.999993
MBD6	1425.48	2050.57	1738.03	0.524667	0.343225	1.52864	0.126355	0.999993
MBIP	284.196	286.745	285.471	0.0111833	0.352968	0.0316838	0.974724	0.999993
MBLAC1	28.7255	26.582	27.6538	-0.106836	0.508635	-0.210046	0.833632	0.999993
MBLAC2	360.439	339.18	349.809	-0.0879541	0.269248	-0.326666	0.743921	0.999993
MBNL1	33677.4	37693.8	35685.6	0.16255	0.453162	0.358701	0.719819	0.999993
MBNL1-AS1	80.0729	58.3608	69.2168	-0.454232	0.394812	-1.1505	0.249937	0.999993
MBNL2	4482.51	4182.24	4332.38	-0.100017	0.371066	-0.269541	0.787513	0.999993
MBNL3	2283.22	2318.55	2300.89	0.0222429	0.291467	0.0763136	0.93917	0.999993
MBOAT1	104.758	105.998	105.378	0.020056	0.407407	0.0492285	0.960737	0.999993
MBOAT2	82.3389	63.1487	72.7438	-0.384533	0.576515	-0.666997	0.504774	0.999993
MBOAT4	10.4088	8.95458	9.68167	-0.203638	1.11097	-0.183297	0.854565	0.999993
MBOAT7	580.384	541.383	560.884	-0.100596	0.368685	-0.27285	0.784968	0.999993
MBP	28239.4	23947.3	26093.4	-0.237845	0.530341	-0.448476	0.65381	0.999993
MBTD1	2673.15	2311.47	2492.31	-0.209625	0.323342	-0.648309	0.516785	0.999993
MBTPS1	3964.36	3954.17	3959.26	-0.00368598	0.231906	-0.0158943	0.987319	0.999993
MBTPS2	320.291	378.319	349.305	0.240707	0.385598	0.624243	0.532468	0.999993
MC1R	129.307	100.599	114.953	-0.360394	0.417491	-0.863238	0.388007	0.999993
MCAM	8.48318	4.02149	6.25234	-1.05639	1.1952	-0.883856	0.376774	0.999993
MCAT	105.041	91.4249	98.2331	-0.199006	0.525096	-0.37899	0.704695	0.999993
MCCC1	1230.9	1160.74	1195.82	-0.0846568	0.327847	-0.25822	0.796237	0.999993
MCCC2	1131.94	1186.32	1159.13	0.0678764	0.310023	0.21894	0.826697	0.999993
MCC	226.733	237.606	232.169	0.0671901	0.540972	0.124203	0.901155	0.999993
MCEE	415.289	444.004	429.647	0.0972263	0.325026	0.299133	0.764838	0.999993
MCF2L2	87.5305	69.6832	78.6068	-0.324037	0.710948	-0.455781	0.648547	0.999993
MCF2	311.662	350.052	330.857	0.167404	0.637393	0.262638	0.792829	0.999993
MCFD2	1126.79	1211.4	1169.09	0.104448	0.32348	0.322887	0.746781	0.999993
MCM2	293.044	283.996	288.52	-0.0467696	0.323815	-0.144433	0.885159	0.999993
MCM3AP	5048.13	4876.69	4962.41	-0.0498042	0.227448	-0.21897	0.826674	0.999993
MCM3AP-AS1	476.385	297.623	387.004	-0.680214	0.529348	-1.285	0.198791	0.999993
MCM3	1948.82	2286.57	2117.7	0.230587	0.395135	0.583565	0.559513	0.999993
MCM4	223.301	167.279	195.29	-0.419201	0.363997	-1.15166	0.249461	0.999993
MCM5	2078.62	1977.45	2028.03	-0.0720044	0.283788	-0.253726	0.799707	0.999993
MCM6	430.875	328.678	379.777	-0.391783	0.273245	-1.43382	0.151625	0.999993
MCM7	1648.67	1747.63	1698.15	0.0840703	0.42112	0.199635	0.841766	0.999993
MCM9	2654.22	2785.07	2719.65	0.069447	0.45737	0.15184	0.879313	0.999993
MCM10	10.1212	9.4261	9.77365	-0.0926332	0.794532	-0.116588	0.907186	0.999993
MCMBP	1627.21	1805.88	1716.55	0.150229	0.279956	0.536617	0.591532	0.999993
MCMDC2	9.85548	13.9724	11.9139	0.491148	0.868521	0.565499	0.571734	0.999993
MCOLN1	355.976	327.379	341.677	-0.120403	0.359131	-0.335261	0.737428	0.999993
MCPH1	3456.57	3850.08	3653.32	0.155565	0.505106	0.307985	0.758093	0.999993
MCPH1-AS1	262.743	191.524	227.133	-0.453095	0.309612	-1.46343	0.14335	0.999993
MCRIP1	609.914	730.576	670.245	0.260368	0.368323	0.706902	0.479628	0.999993
MCRIP2	93.2055	113.044	103.125	0.281341	0.438138	0.642128	0.52079	0.999993
MCRS1	1012.44	1199.99	1106.22	0.244895	0.282792	0.865989	0.386496	0.999993
MCTP1	243.131	159.631	201.381	-0.603782	0.403838	-1.49511	0.134886	0.999993
MCTP2	25245.7	24897.6	25071.7	-0.0200347	0.504757	-0.0396917	0.968339	0.999993
MCTS1	365.061	389.259	377.16	0.0921451	0.267001	0.345111	0.730011	0.999993
MCUB	1818.43	2398.12	2108.28	0.399224	0.569887	0.700533	0.483595	0.999993
MCUR1	364.698	380.971	372.835	0.0624727	0.29775	0.209816	0.833812	0.999993
MCU	1321.47	1228	1274.73	-0.105815	0.561454	-0.188466	0.850511	0.999993
MDC1	2196.22	2369.42	2282.82	0.109627	0.266873	0.410785	0.68123	0.999993
MDC1-AS1	78.9559	62.519	70.7374	-0.337471	0.753837	-0.447672	0.65439	0.999993
MDFIC	1397.37	1193.03	1295.2	-0.228019	0.331375	-0.6881	0.49139	0.999993
MDGA1	679.047	1530.91	1104.98	1.17282	1.69669	0.691243	0.489413	0.999993
MDGA2	5.30926	5.47455	5.39191	0.0465466	1.35948	0.0342384	0.972687	0.999993
MDH1	729.462	681.451	705.457	-0.0978599	0.24253	-0.403496	0.686583	0.999993
MDH2	1139.01	1335.1	1237.05	0.228973	0.289366	0.791291	0.428774	0.999993
MDK	39.4628	65.6817	52.5722	0.740588	0.692908	1.06881	0.285154	0.999993
MDM1	721	690.933	705.967	-0.0614554	0.237255	-0.259027	0.795615	0.999993
MDM2	3316.1	3524.85	3420.47	0.0879877	0.246326	0.3572	0.720942	0.999993
MDM4	4982.73	5393.6	5188.17	0.114352	0.370866	0.308338	0.757825	0.999993
MDN1	3727.18	4057.53	3892.35	0.1226	0.313767	0.390736	0.695992	0.999993
MDP1	144.429	187.115	165.772	0.373579	0.337454	1.10705	0.268272	0.999993
ME3	182.915	195.742	189.329	0.0971931	0.599408	0.162148	0.871189	0.999993
MEA1	813.702	718.498	766.1	-0.179891	0.312462	-0.575722	0.564803	0.999993
MEAF6	1870.23	1773.34	1821.79	-0.0769031	0.371469	-0.207024	0.835991	0.999993
MECOM	42.8831	26.2379	34.5605	-0.707028	0.655515	-1.07858	0.280773	0.999993
MECP2	5198.57	4941.09	5069.83	-0.0732893	0.389762	-0.188036	0.850848	0.999993
MECR	180.231	161.98	171.105	-0.150486	0.354091	-0.424993	0.670842	0.999993
MED1	2692.74	2951.27	2822.01	0.132307	0.271192	0.487871	0.625641	0.999993
MED4	977.528	966.493	972.01	-0.0167837	0.273126	-0.0614505	0.951	0.999993
MED6	1009.21	1157.78	1083.49	0.198027	0.349159	0.567154	0.57061	0.999993
MED7	390.214	363.707	376.961	-0.101062	0.28019	-0.360692	0.718329	0.999993
MED8	484.096	599.92	542.008	0.308873	0.317617	0.972473	0.330815	0.999993
MED9	471.958	483.641	477.8	0.0346149	0.272847	0.126866	0.899047	0.999993
MED10	707.997	909.282	808.639	0.360683	0.243988	1.47828	0.139332	0.999993
MED11	190.598	219.366	204.982	0.20322	0.372186	0.546016	0.585055	0.999993
MED12L	1002.55	1322.51	1162.53	0.399222	0.63577	0.627935	0.530047	0.999993
MED12	4489.38	4685	4587.19	0.0615784	0.236497	0.260377	0.794573	0.999993
MED13L	12456.5	11802.4	12129.5	-0.0778134	0.449289	-0.173192	0.8625	0.999993
MED13	7568.48	8148.36	7858.42	0.106511	0.274633	0.387831	0.698141	0.999993
MED14OS	18.3822	17.2746	17.8284	-0.0945433	0.643291	-0.146968	0.883157	0.999993
MED14	2183.92	1871.6	2027.76	-0.222681	0.34151	-0.652048	0.51437	0.999993
MED15	10393.6	9780.34	10087	-0.0877824	0.251647	-0.348831	0.727216	0.999993
MED16	1731.36	2015.6	1873.48	0.219266	0.348259	0.629606	0.528952	0.999993
MED17	1127.52	1208.54	1168.03	0.100321	0.250349	0.400724	0.688623	0.999993
MED18	208.818	229.441	219.129	0.137134	0.389423	0.352147	0.724728	0.999993
MED19	229.258	204.017	216.637	-0.166263	0.309279	-0.537581	0.590866	0.999993
MED20	315.15	308.607	311.879	-0.0307375	0.333039	-0.0922941	0.926464	0.999993
MED21	659.02	823.991	741.506	0.321961	0.24078	1.33716	0.18117	0.999993
MED22	762.151	835.572	798.861	0.132418	0.347659	0.380884	0.703289	0.999993
MED23	2477.73	2607.84	2542.78	0.0737893	0.318123	0.231952	0.816575	0.999993
MED24	1435.9	1573.27	1504.58	0.132008	0.266374	0.495574	0.620195	0.999993
MED26	1260.44	1448.35	1354.4	0.200503	0.307416	0.65222	0.51426	0.999993
MED27	2422.9	2641.54	2532.22	0.124662	0.594381	0.209735	0.833875	0.999993
MED28	1019.49	1375.03	1197.26	0.431515	0.293631	1.46958	0.141674	0.999993
MED29	1468.94	1422.78	1445.86	-0.0461825	0.325941	-0.14169	0.887325	0.999993
MED30	851.436	718.648	785.042	-0.245193	0.256687	-0.955223	0.339465	0.999993
MED31	334.821	298.592	316.707	-0.165216	0.344513	-0.479564	0.631538	0.999993
MEF2A	2718.34	3247.63	2982.98	0.256709	0.394644	0.650482	0.515381	0.999993
MEF2B	338.326	387.64	362.983	0.197036	0.343726	0.573235	0.566485	0.999993
MEF2C	191.289	233.182	212.236	0.283676	0.494502	0.57366	0.566198	0.999993
MEF2C-AS1	16.4539	31.7615	24.1077	0.948696	0.627616	1.51159	0.130639	0.999993
MEF2D	5001.47	5103.42	5052.45	0.0290384	0.269579	0.107718	0.914219	0.999993
MEFV	15.6172	35.3352	25.4762	1.1715	0.998996	1.17268	0.240923	0.999993
MEGF6	293.048	174.951	234	-0.745314	0.480686	-1.55052	0.121017	0.999993
MEGF8	988.162	894.255	941.209	-0.143835	0.291053	-0.494188	0.621174	0.999993
MEGF9	3386.4	3706.66	3546.53	0.130351	0.361454	0.36063	0.718376	0.999993
MEGF10	18.5021	22.5592	20.5307	0.304716	0.700741	0.434848	0.663672	0.999993
MEGF11	12.5332	9.46361	10.9984	-0.414324	0.843482	-0.491206	0.62328	0.999993
MEI1	923.699	812.368	868.034	-0.185544	0.357003	-0.519727	0.603254	0.999993
MEI4	6.73477	4.87193	5.80335	-0.455418	0.998071	-0.456298	0.648175	0.999993
MEIG1	32.7675	35.2277	33.9976	0.112331	0.486157	0.23106	0.817268	0.999993
MEIS1	128.437	127.726	128.082	-0.00732682	0.705895	-0.0103795	0.991719	0.999993
MEIS2	7.22803	3.73663	5.48233	-0.930827	1.02975	-0.903934	0.36603	0.999993
MELK	21.3081	10.6777	15.9929	-0.994914	0.734473	-1.3546	0.175546	0.999993
MELTF	56.1084	49.1435	52.626	-0.186439	0.644588	-0.289237	0.7724	0.999993
MELTF-AS1	6.31227	4.79319	5.55273	-0.412204	1.1122	-0.37062	0.71092	0.999993
MEMO1	2824.73	2874.12	2849.42	0.0250096	0.653032	0.0382977	0.96945	0.999993
MEN1	1086.69	1183.5	1135.1	0.123037	0.376775	0.326551	0.744007	0.999993
MEP1B	3.91518	9.54697	6.73107	1.27878	1.0746	1.19	0.234046	0.999993
MEPCE	746.256	867.512	806.884	0.217044	0.36895	0.588274	0.556349	0.999993
MESD	1532.26	1814.93	1673.59	0.244225	0.250086	0.976565	0.328785	0.999993
MESP1	26.1773	12.4554	19.3163	-1.08289	0.924363	-1.1715	0.241396	0.999993
MEST	3.89201	7.0638	5.4779	0.845854	1.20371	0.702706	0.482239	0.999993
METAP1D	39.5213	31.8972	35.7093	-0.308224	0.606575	-0.508137	0.611357	0.999993
METAP1	1682.97	1613.07	1648.02	-0.0610993	0.286163	-0.213513	0.830927	0.999993
METAP2	1511.47	1532.8	1522.14	0.0200135	0.248407	0.0805674	0.935786	0.999993
METRNL	2439.33	2179.25	2309.29	-0.162862	0.381273	-0.427154	0.669267	0.999993
METRN	180.308	161.546	170.927	-0.156549	0.433583	-0.361059	0.718055	0.999993
METTL2A	249.203	229.602	239.403	-0.118077	0.277053	-0.426189	0.66997	0.999993
METTL2B	322.736	346.233	334.484	0.102297	0.300015	0.340974	0.733123	0.999993
METTL3	1311.84	1445.67	1378.76	0.140319	0.267426	0.5247	0.599792	0.999993
METTL5	406.48	396.128	401.304	-0.0375149	0.259675	-0.144469	0.88513	0.999993
METTL6	761.501	694.798	728.15	-0.132259	0.268842	-0.491958	0.622749	0.999993
METTL7A	1416.19	1001.77	1208.98	-0.499931	0.366144	-1.36539	0.17213	0.999993
METTL8	905.092	881.661	893.377	-0.0379049	0.4425	-0.0856609	0.931736	0.999993
METTL9	2289.37	2157.31	2223.34	-0.0857254	0.250714	-0.341925	0.732408	0.999993
METTL13	478.515	613.202	545.858	0.357531	0.331586	1.07824	0.280925	0.999993
METTL14	1098.5	1116.13	1107.31	0.0232052	0.240012	0.0966833	0.922978	0.999993
METTL15	1580.54	1587.92	1584.23	0.00674836	0.564421	0.0119562	0.990461	0.999993
METTL16	1616.47	1608.6	1612.53	-0.00705802	0.400584	-0.0176193	0.985943	0.999993
METTL17	842.638	898.84	870.739	0.0934077	0.373401	0.250154	0.802468	0.999993
METTL18	248.67	227.73	238.2	-0.126961	0.351739	-0.360953	0.718134	0.999993
METTL21A	288.666	254.122	271.394	-0.18193	0.28541	-0.637433	0.523843	0.999993
METTL22	993.671	860.476	927.074	-0.20737	0.37608	-0.551399	0.58136	0.999993
METTL23	476.767	467.144	471.955	-0.0286242	0.339717	-0.0842591	0.93285	0.999993
METTL24	272.83	222.855	247.843	-0.291897	0.761455	-0.383341	0.701467	0.999993
METTL25	1030.74	1157.9	1094.32	0.167847	0.493881	0.339853	0.733967	0.999993
METTL26	341.63	312.864	327.247	-0.125111	0.43076	-0.290443	0.771478	0.999993
METTL27	16.3695	14.0123	15.1909	-0.240756	1.11951	-0.215055	0.829725	0.999993
MEX3A	11.6203	22.1497	16.885	0.921331	0.880698	1.04614	0.295498	0.999993
MEX3B	44.3362	46.3195	45.3278	0.058928	0.720864	0.0817463	0.934848	0.999993
MEX3C	4146.28	4489.22	4317.75	0.114563	0.253984	0.451063	0.651944	0.999993
MEX3D	199.766	189.933	194.849	-0.0738552	0.387001	-0.19084	0.848651	0.999993
MFAP1	1388.44	1430.36	1409.4	0.0428242	0.342263	0.125121	0.900428	0.999993
MFAP3L	85.2908	54.1164	69.7036	-0.657506	0.467852	-1.40537	0.159911	0.999993
MFAP3	956.538	1005.39	980.964	0.0720316	0.264303	0.272534	0.785212	0.999993
MFF	1728.88	1585.02	1656.95	-0.125465	0.263544	-0.476068	0.634026	0.999993
MFGE8	713.223	634.866	674.044	-0.167588	0.269585	-0.621649	0.534173	0.999993
MFN1	1857.52	2038.8	1948.16	0.134697	0.324645	0.414905	0.678212	0.999993
MFN2	1872.76	1930.87	1901.82	0.0440111	0.309722	0.142099	0.887002	0.999993
MFNG	1801.07	1669.95	1735.51	-0.109028	0.331716	-0.328677	0.7424	0.999993
MFSD1	603.711	594.937	599.324	-0.0213893	0.335974	-0.0636634	0.949238	0.999993
MFSD2A	8.94931	21.6712	15.3103	1.27587	0.97255	1.31188	0.18956	0.999993
MFSD2B	22.5018	39.6646	31.0832	0.817242	0.574457	1.42263	0.154842	0.999993
MFSD3	83.2072	57.8772	70.5422	-0.517187	0.480192	-1.07704	0.281461	0.999993
MFSD4B	611.773	514.273	563.023	-0.250404	0.342474	-0.731163	0.46468	0.999993
MFSD5	269.529	289.884	279.706	0.104032	0.41281	0.25201	0.801034	0.999993
MFSD6	3216.32	3203.85	3210.09	-0.00556823	0.336532	-0.0165459	0.986799	0.999993
MFSD8	1093.54	988.265	1040.9	-0.145738	0.375051	-0.388583	0.697584	0.999993
MFSD9	603.786	572.229	588.008	-0.0778171	0.242379	-0.321056	0.748168	0.999993
MFSD10	1006.38	1117.39	1061.88	0.150754	0.394611	0.382032	0.702437	0.999993
MFSD11	1131.58	980.027	1055.8	-0.207141	0.254478	-0.813985	0.415654	0.999993
MFSD12	582.291	670.701	626.496	0.204244	0.345859	0.590542	0.554828	0.999993
MFSD13A	236.929	185.289	211.109	-0.355992	0.425688	-0.836275	0.403	0.999993
MFSD14A	1669.97	1974.17	1822.07	0.241452	0.277795	0.869172	0.384753	0.999993
MFSD14B	1509.5	1725.24	1617.37	0.19258	0.275922	0.69795	0.485208	0.999993
MFSD14C	1082.45	1106	1094.22	0.0310942	0.447475	0.0694881	0.944601	0.999993
MGAM2	39.9821	53.3539	46.668	0.413472	0.857153	0.482378	0.629538	0.999993
MGAM	1081.12	1074.35	1077.73	-0.00932724	0.597772	-0.0156033	0.987551	0.999993
MGARP	7.24441	8.06754	7.65597	0.144343	0.901084	0.160188	0.872733	0.999993
MGAT1	4329.38	4766.99	4548.19	0.138924	0.315837	0.43986	0.660039	0.999993
MGAT2	755.532	1017.8	886.667	0.429789	0.426293	1.0082	0.313359	0.999993
MGAT3	30.1863	13.7769	21.9816	-1.1445	0.772433	-1.48168	0.138424	0.999993
MGAT4A	9699.63	8302.33	9000.98	-0.224391	0.300965	-0.745571	0.455927	0.999993
MGAT4B	1381.84	1422.91	1402.37	0.0423079	0.416241	0.101643	0.91904	0.999993
MGAT4C	8.57576	5.68902	7.13239	-0.573743	1.39881	-0.410164	0.681686	0.999993
MGAT5	5464.13	4800.12	5132.13	-0.186884	0.476799	-0.391956	0.695091	0.999993
MGA	6076.47	6341.09	6208.78	0.0615231	0.225752	0.272526	0.785218	0.999993
MGC4859	13.1233	12.4665	12.7949	-0.0835844	0.864852	-0.0966459	0.923008	0.999993
MGC12916	197.924	176.871	187.397	-0.163685	0.301657	-0.542618	0.587393	0.999993
MGC16025	31.4564	46.0145	38.7355	0.548084	0.921233	0.594947	0.551879	0.999993
MGC16275	7.06322	20.5262	13.7947	1.53202	1.28307	1.19403	0.232468	0.999993
MGC27345	490.654	425.974	458.314	-0.204055	0.385354	-0.529526	0.59644	0.999993
MGEA5	10766.6	10324	10545.3	-0.0605552	0.235048	-0.257629	0.796693	0.999993
MGLL	110.839	106.588	108.713	-0.0561313	0.900162	-0.0623569	0.950279	0.999993
MGME1	436.126	428.046	432.086	-0.0277118	0.324005	-0.0855288	0.931841	0.999993
MGMT	2585.96	2359.13	2472.55	-0.132447	0.583668	-0.226922	0.820485	0.999993
MGP	13.8129	9.05135	11.4321	-0.600668	0.942106	-0.63758	0.523747	0.999993
MGRN1	2399.03	2761.49	2580.26	0.203058	0.244593	0.830186	0.406434	0.999993
MGST1	16.6966	7.09252	11.8945	-1.2473	1.55294	-0.803189	0.421866	0.999993
MGST2	406.794	280.377	343.585	-0.537333	0.540747	-0.993685	0.320376	0.999993
MGST3	577.93	495.366	536.648	-0.222718	0.36348	-0.612738	0.54005	0.999993
MHENCR	735.133	699.537	717.335	-0.0713585	0.355576	-0.200684	0.840945	0.999993
MIA2	3317.58	3013	3165.29	-0.138907	0.376498	-0.368944	0.71217	0.999993
MIA3	3673.76	4288.13	3980.94	0.223161	0.238236	0.936721	0.348902	0.999993
MIATNB	4418.37	3719.42	4068.89	-0.248473	0.492087	-0.504937	0.613603	0.999993
MIAT	5113.09	3543.67	4328.38	-0.529128	0.385627	-1.37212	0.170025	0.999993
MIA	12.0618	9.70635	10.8841	-0.301233	0.967897	-0.311224	0.75563	0.999993
MIA-RAB4B	994.007	1186.02	1090.02	0.254562	0.332585	0.765404	0.444031	0.999993
MIB1	3427.11	3205.4	3316.26	-0.0965326	0.287882	-0.33532	0.737383	0.999993
MIB2	911.94	798.852	855.396	-0.191282	0.433411	-0.441342	0.658965	0.999993
MICAL1	1527.99	1212.57	1370.28	-0.333947	0.253	-1.31995	0.186852	0.999993
MICAL3	889.338	1237.37	1063.36	0.4768	0.347228	1.37316	0.169702	0.999993
MICALCL	126.986	86.5714	106.779	-0.55478	0.50409	-1.10056	0.271089	0.999993
MICALL1	1723.3	1745.28	1734.29	0.0182491	0.342708	0.0532498	0.957533	0.999993
MICALL2	64.631	51.4059	58.0184	-0.328594	0.612561	-0.536427	0.591664	0.999993
MICA-AS1	458.795	396.831	427.813	-0.20981	0.358588	-0.5851	0.55848	0.999993
MICU1	1463.44	1254.55	1359	-0.222177	0.444223	-0.500147	0.616971	0.999993
MICU2	3010.64	3029.23	3019.93	0.00886423	0.487283	0.0181911	0.985486	0.999993
MICU3	531.502	490.424	510.963	-0.116541	0.551039	-0.211493	0.832502	0.999993
MID1	23.2064	15.3198	19.2631	-0.601399	0.795289	-0.756202	0.449528	0.999993
MIDN	4026.49	4291.83	4159.16	0.0920162	0.372304	0.247153	0.80479	0.999993
MIEF1	1227.88	1337.56	1282.72	0.123279	0.285231	0.432208	0.665591	0.999993
MIEF2	207.507	166.164	186.835	-0.320434	0.415173	-0.771809	0.440227	0.999993
MIEN1	581.011	586.989	584	0.0140818	0.408286	0.03449	0.972486	0.999993
MIER1	5188.76	6180.68	5684.72	0.25237	0.25488	0.990152	0.3221	0.999993
MIER2	524.903	660.268	592.585	0.331155	0.285457	1.16009	0.246013	0.999993
MIER3	873.167	848.386	860.776	-0.0416626	0.233223	-0.178638	0.858222	0.999993
MIF4GD	601.065	524.621	562.843	-0.196685	0.299208	-0.65735	0.510956	0.999993
MIF	738.874	1057.55	898.212	0.517132	0.531017	0.973851	0.33013	0.999993
MIF-AS1	72.4997	66.3911	69.4454	-0.126645	0.613937	-0.206284	0.836569	0.999993
MIG7	13.7897	12.8121	13.3009	-0.100566	0.756852	-0.132874	0.894293	0.999993
MIGA1	1504.29	1496.88	1500.58	-0.00710313	0.464451	-0.0152936	0.987798	0.999993
MIGA2	1251.4	1260.36	1255.88	0.0104041	0.329575	0.0315683	0.974816	0.999993
MIIP	397.437	381.351	389.394	-0.0591099	0.365479	-0.161733	0.871516	0.999993
MILR1	100.828	66.716	83.772	-0.591626	0.560295	-1.05592	0.291006	0.999993
MINCR	63.169	43.9816	53.5753	-0.521393	0.452873	-1.1513	0.249608	0.999993
MINDY1	322.693	231.89	277.292	-0.479078	0.332998	-1.43868	0.150242	0.999993
MINDY2	2173.46	1966.28	2069.87	-0.144594	0.238079	-0.607336	0.543628	0.999993
MINDY3	2171.9	2313.63	2242.76	0.0911794	0.354258	0.257382	0.796884	0.999993
MINDY4	112.697	110.091	111.394	-0.0339864	0.489345	-0.0694529	0.944629	0.999993
MINK1	3831.13	3531.86	3681.49	-0.117295	0.268334	-0.437124	0.662021	0.999993
MINOS1	918.294	913.817	916.056	-0.00710194	0.344631	-0.0206074	0.983559	0.999993
MINOS1-NBL1	962.781	956.406	959.594	-0.00959308	0.335618	-0.0285833	0.977197	0.999993
MINPP1	552.551	468.896	510.724	-0.237831	0.284866	-0.834887	0.403781	0.999993
MIOS	907.259	733.141	820.2	-0.307308	0.37865	-0.811589	0.417027	0.999993
MIOX	34.7339	37.0443	35.8891	0.0830156	0.582726	0.142461	0.886716	0.999993
MIPEP	497.104	513.836	505.47	0.047724	0.522345	0.0913649	0.927203	0.999993
MIPOL1	3.9111	5.86688	4.88899	0.591072	1.08539	0.544571	0.586049	0.999993
MIR7-1	9.48205	10.6355	10.0588	0.18385	0.89935	0.204426	0.838021	0.999993
MIR9-3HG	210.225	243.332	226.779	0.212412	0.380534	0.558195	0.576711	0.999993
MIR15A	12.795	15.7557	14.2753	0.300239	0.783828	0.383042	0.701689	0.999993
MIR17	4.17955	10.995	7.58725	1.40347	0.959193	1.46317	0.14342	0.999993
MIR18A	5.17713	5.5445	5.36082	0.117796	1.3088	0.0900031	0.928285	0.999993
MIR21	2.97625	6.99385	4.98505	1.2119	1.36123	0.890294	0.373308	0.999993
MIR22HG	194.34	289.626	241.983	0.576757	0.371267	1.55348	0.120307	0.999993
MIR23A	21.3189	16.1675	18.7432	-0.398408	0.720735	-0.552781	0.580414	0.999993
MIR25	7.36027	9.23111	8.29569	0.328035	1.1824	0.277431	0.781449	0.999993
MIR26A2	10.8898	12.9066	11.8982	0.242178	0.730905	0.33134	0.740387	0.999993
MIR26B	26.2344	24.009	25.1217	-0.122552	0.536981	-0.228225	0.819471	0.999993
MIR29A	12.3411	5.80572	9.0734	-1.09442	0.900006	-1.21602	0.223978	0.999993
MIR29C	21.8491	38.5479	30.1985	0.825776	0.549584	1.50255	0.132956	0.999993
MIR31HG	13.945	13.3814	13.6632	-0.0476733	0.94471	-0.0504635	0.959753	0.999993
MIR34AHG	14.9167	29.7461	22.3314	1.00092	0.933623	1.07208	0.283684	0.999993
MIR99AHG	9.09367	6.01974	7.5567	-0.554695	1.19035	-0.465992	0.641221	0.999993
MIR100HG	5.73583	7.90635	6.82109	0.491453	1.35653	0.362287	0.717138	0.999993
MIR151B	7.39023	15.5959	11.4931	1.07964	0.896247	1.20463	0.228348	0.999993
MIR181A1HG	1048.71	1093.76	1071.24	0.0606225	0.466053	0.130077	0.896506	0.999993
MIR181A2HG	2227.8	2262.33	2245.07	0.0224495	0.274619	0.0817477	0.934847	0.999993
MIR181B2	12.8057	12.7134	12.7596	-0.0051479	0.84436	-0.00609681	0.995135	0.999993
MIR186	5.51645	9.42193	7.46919	0.771238	0.881681	0.874736	0.381718	0.999993
MIR194-2HG	15.271	17.2287	16.2498	0.164687	0.753035	0.218697	0.826886	0.999993
MIR197	5.18528	8.94389	7.06458	0.795967	1.10585	0.719781	0.47166	0.999993
MIR210HG	10.6963	10.9625	10.8294	0.0410004	0.750346	0.054642	0.956424	0.999993
MIR219B	5.85713	9.6257	7.74141	0.720329	1.37483	0.523941	0.600319	0.999993
MIR320D1	9.16998	8.69653	8.93325	-0.0766672	1.08213	-0.0708486	0.943518	0.999993
MIR374B	3.96424	10.4386	7.20144	1.40188	1.2854	1.09062	0.275441	0.999993
MIR378E	13.5594	7.30418	10.4318	-0.867564	1.18309	-0.733305	0.463373	0.999993
MIR378J	5.54098	4.38093	4.96095	-0.31527	1.15831	-0.27218	0.785484	0.999993
MIR421	10.3528	14.6838	12.5183	0.507697	1.12803	0.450074	0.652657	0.999993
MIR423	39.9996	56.6844	48.342	0.502433	0.405501	1.23905	0.215329	0.999993
MIR484	10.9607	12.4814	11.721	0.188207	0.701857	0.268156	0.788579	0.999993
MIR491	8.57036	2.42391	5.49714	-1.80486	1.28451	-1.4051	0.159992	0.999993
MIR497HG	65.2399	33.6714	49.4556	-0.95691	1.24832	-0.766557	0.443345	0.999993
MIR548AR	15.5122	9.28113	12.3967	-0.721549	0.881711	-0.81835	0.413157	0.999993
MIR548J	8.87428	4.49301	6.68365	-0.990738	1.26379	-0.783942	0.433074	0.999993
MIR553	15.7779	19.5604	17.6692	0.31136	0.861642	0.361357	0.717833	0.999993
MIR555	28.4571	24.2619	26.3595	-0.239045	0.527884	-0.452837	0.650666	0.999993
MIR570HG	1632.11	1388.91	1510.51	-0.232685	0.380295	-0.611855	0.540633	0.999993
MIR570	34.8006	27.0336	30.9171	-0.361593	0.707881	-0.510811	0.609483	0.999993
MIR583HG	51.448	53.3728	52.4104	0.0507614	0.872237	0.0581968	0.953592	0.999993
MIR590	22.9583	22.7051	22.8317	-0.0117627	0.61357	-0.0191709	0.984705	0.999993
MIR601	6.9814	6.87941	6.93041	-0.0118681	1.16561	-0.0101818	0.991876	0.999993
MIR611	8.15609	11.6925	9.92431	0.510919	0.810559	0.630328	0.52848	0.999993
MIR612	127.743	170.947	149.345	0.419732	0.453833	0.92486	0.355039	0.999993
MIR616	20.8651	27.8762	24.3706	0.411412	0.667481	0.616365	0.537654	0.999993
MIR621	14.5869	6.65154	10.6192	-1.12361	0.747731	-1.5027	0.132917	0.999993
MIR623	3.96288	9.4483	6.70559	1.25362	1.42276	0.881114	0.378256	0.999993
MIR628	8.10152	6.91275	7.50714	-0.239136	1.41358	-0.169171	0.865662	0.999993
MIR632	56.9876	61.2613	59.1245	0.0999034	0.484882	0.206036	0.836762	0.999993
MIR636	108.042	151.654	129.848	0.489662	0.47793	1.02455	0.305577	0.999993
MIR637	3.57994	7.357	5.46847	1.04569	1.19919	0.871997	0.38321	0.999993
MIR639	71.2	75.036	73.118	0.0735874	0.652256	0.11282	0.910173	0.999993
MIR640	10.7985	8.13142	9.46495	-0.415523	1.44879	-0.286807	0.77426	0.999993
MIR641	8.45179	7.12722	7.7895	-0.244981	1.02336	-0.239388	0.810804	0.999993
MIR644A	9.74642	8.19674	8.97158	-0.247293	1.02519	-0.241218	0.809386	0.999993
MIR645	26.2753	24.266	25.2707	-0.116748	0.5746	-0.203181	0.838994	0.999993
MIR646HG	1269.87	656.075	962.971	-0.952842	1.29529	-0.735619	0.461962	0.999993
MIR647	16.4116	9.9537	13.1826	-0.706502	1.11129	-0.635747	0.524941	0.999993
MIR664B	53.6792	69.9705	61.8248	0.377355	0.811775	0.464851	0.642038	0.999993
MIR671	23.3535	23.8024	23.578	0.0422675	0.591291	0.0714835	0.943013	0.999993
MIR760	11.3573	9.27279	10.315	-0.291394	0.890212	-0.327331	0.743418	0.999993
MIR762HG	352.467	359.021	355.744	0.0273615	0.265958	0.102879	0.918059	0.999993
MIR766	12.0889	18.1379	15.1134	0.584994	1.05274	0.555685	0.578426	0.999993
MIR876	3.84838	10.1737	7.01104	1.39151	1.15306	1.2068	0.227509	0.999993
MIR924HG	14.7982	15.4375	15.1178	0.0692193	0.728997	0.0949515	0.924353	0.999993
MIR933	8.56493	3.34892	5.95692	-1.36921	1.11006	-1.23345	0.217406	0.999993
MIR937	37.439	38.3844	37.9117	0.0340478	0.610975	0.0557269	0.955559	0.999993
MIR939	36.8898	33.7779	35.3338	-0.131764	0.532375	-0.247501	0.80452	0.999993
MIR940	8.21746	2.91908	5.56827	-1.45284	1.22915	-1.18198	0.237212	0.999993
MIR941-1	4.91683	4.83487	4.87585	-0.0353222	1.07731	-0.0327876	0.973844	0.999993
MIR941-3	11.7102	9.94346	10.8269	-0.23176	1.06874	-0.216854	0.828322	0.999993
MIR941-4	16.3899	16.7729	16.5814	0.0334557	0.930969	0.0359364	0.971333	0.999993
MIR941-5	12.8671	21.8361	17.3516	0.759508	0.912143	0.832663	0.405035	0.999993
MIR943	35.9671	34.9586	35.4628	-0.0414607	0.528754	-0.0784121	0.9375	0.999993
MIR1181	81.3782	96.3835	88.8808	0.243299	0.55152	0.441142	0.65911	0.999993
MIR1182	2.71052	10.2057	6.4581	1.92551	1.24747	1.54353	0.122703	0.999993
MIR1183	5.54777	12.0195	8.78365	1.1099	1.27077	0.873405	0.382442	0.999993
MIR1203	6.81379	6.87986	6.84683	0.00776158	1.3374	0.00580348	0.99537	0.999993
MIR1236	4.02425	6.92807	5.47616	0.772511	1.15374	0.66957	0.503132	0.999993
MIR1238	5.82172	8.3853	7.10351	0.522874	0.981429	0.532768	0.594194	0.999993
MIR1244-1	23.3741	35.098	29.2361	0.582013	0.737625	0.789036	0.430091	0.999993
MIR1248	10691.7	16375.7	13533.7	0.615048	0.738737	0.832567	0.405089	0.999993
MIR1254-1	7.22939	6.32961	6.7795	-0.208885	0.941569	-0.221847	0.824433	0.999993
MIR1281	78.0164	105.559	91.7878	0.438532	0.345207	1.27035	0.203961	0.999993
MIR1282	15.0586	10.441	12.7498	-0.529684	1.01922	-0.519695	0.603276	0.999993
MIR1291	231.423	296.998	264.21	0.358621	0.688608	0.520791	0.602512	0.999993
MIR1292	81.9647	80.8871	81.4259	-0.0226463	0.575144	-0.0393749	0.968591	0.999993
MIR1296	6.83017	8.58074	7.70545	0.320284	1.20751	0.265244	0.790821	0.999993
MIR1304	7.00457	7.55942	7.28199	0.0832307	1.04019	0.0800152	0.936225	0.999993
MIR1306	23.9791	24.7899	24.3845	0.0427424	0.574875	0.0743508	0.940731	0.999993
MIR1307	9.99981	13.7232	11.8615	0.462235	1.11964	0.412843	0.679722	0.999993
MIR1537	7.09862	5.56253	6.33058	-0.354733	1.35211	-0.262356	0.793047	0.999993
MIR1825	18.3877	20.7046	19.5461	0.16885	0.771341	0.218904	0.826724	0.999993
MIR1909	48.2264	62.2127	55.2196	0.369205	0.532259	0.693656	0.487898	0.999993
MIR1914	8.96007	6.87017	7.91512	-0.350247	1.03829	-0.337331	0.735868	0.999993
MIR1976	8.2732	5.69826	6.98573	-0.540733	1.18535	-0.456181	0.64826	0.999993
MIR2110	12.0495	16.9735	14.5115	0.508831	0.713592	0.713057	0.475811	0.999993
MIR2277	10.6268	7.50152	9.06415	-0.478066	0.96399	-0.495924	0.619948	0.999993
MIR2278	4.29813	5.91735	5.10774	0.468743	1.46085	0.320869	0.748309	0.999993
MIR2861	64.8863	41.077	52.9816	-0.65242	0.451997	-1.44342	0.148903	0.999993
MIR2909	7.52237	6.02481	6.77359	-0.318698	1.37232	-0.232234	0.816357	0.999993
MIR3064	389.321	414.239	401.78	0.0911846	0.327984	0.278015	0.781001	0.999993
MIR3138	6.98955	9.29916	8.14435	0.412954	1.0787	0.382826	0.701849	0.999993
MIR3140	7.05091	4.10068	5.5758	-0.789317	1.32049	-0.597747	0.550009	0.999993
MIR3142HG	54.1957	36.6103	45.403	-0.573319	0.610851	-0.938558	0.347958	0.999993
MIR3143	3.95473	5.8127	4.88371	0.534075	1.57352	0.339413	0.734298	0.999993
MIR3174	8.03483	5.23599	6.63541	-0.626151	1.13387	-0.552223	0.580796	0.999993
MIR3175	46.155	52.5124	49.3337	0.185091	0.832099	0.222439	0.823973	0.999993
MIR3176	14.1032	19.9667	17.0349	0.489672	0.733695	0.667405	0.504513	0.999993
MIR3191	7.18169	11.1515	9.1666	0.613725	0.921172	0.666244	0.505255	0.999993
MIR3194	19.1127	20.0231	19.5679	0.0673933	0.853269	0.0789825	0.937047	0.999993
MIR3198-2	18.7134	10.4761	14.5947	-0.839076	0.862732	-0.97258	0.330762	0.999993
MIR3605	81.0185	82.6111	81.8148	0.0234145	0.480108	0.0487691	0.961103	0.999993
MIR3609	121.466	193.854	157.66	0.672679	0.57264	1.1747	0.240116	0.999993
MIR3610	4.82279	7.52607	6.17443	0.638333	1.27299	0.501444	0.616059	0.999993
MIR3611	5.25751	10.4766	7.86705	0.990542	1.36077	0.727926	0.466659	0.999993
MIR3615	24.1493	25.4162	24.7828	0.0743741	0.570669	0.130328	0.896307	0.999993
MIR3618	24.9997	27.8642	26.432	0.156491	0.651757	0.240106	0.810248	0.999993
MIR3620	4.58159	7.28705	5.93432	0.679115	0.993549	0.683524	0.494276	0.999993
MIR3651	75.0538	128.748	101.901	0.775156	0.699249	1.10855	0.267622	0.999993
MIR3652	425.081	675.908	550.494	0.669023	0.489964	1.36545	0.172111	0.999993
MIR3655	81.6457	88.8702	85.258	0.119684	0.46402	0.257929	0.796462	0.999993
MIR3656	108.889	82.821	95.8548	-0.397342	0.524653	-0.757341	0.448846	0.999993
MIR3658	46.3174	61.1496	53.7335	0.3979	0.411014	0.968094	0.332998	0.999993
MIR3671	8.03891	13.4564	10.7476	0.753402	0.967797	0.778472	0.436291	0.999993
MIR3681HG	53.6911	48.7132	51.2022	-0.138952	0.428606	-0.324195	0.74579	0.999993
MIR3714	8.78839	12.5364	10.6624	0.506498	0.887277	0.570846	0.568104	0.999993
MIR3916	265.136	293.968	279.552	0.14824	0.383744	0.3863	0.699274	0.999993
MIR3936HG	319.217	268.449	293.833	-0.24865	0.63151	-0.393739	0.693774	0.999993
MIR3940	220.873	248.158	234.515	0.169009	0.355471	0.475451	0.634466	0.999993
MIR3960	16.2686	11.3085	13.7886	-0.513998	0.732324	-0.701872	0.482759	0.999993
MIR4292	18.9205	16.6191	17.7698	-0.182457	0.611281	-0.298483	0.765335	0.999993
MIR4296	5.13758	5.63248	5.38503	0.136476	1.27259	0.107243	0.914596	0.999993
MIR4298	3.95201	6.49868	5.22535	0.699395	1.47654	0.473673	0.635733	0.999993
MIR4300HG	6.03975	4.44671	5.24323	-0.432423	1.33876	-0.323002	0.746694	0.999993
MIR4308	3.37965	7.9406	5.66012	1.22594	1.12298	1.09168	0.274973	0.999993
MIR4312	9.4479	6.23049	7.83919	-0.581994	1.0731	-0.542348	0.587579	0.999993
MIR4315-1	120.341	140.143	130.242	0.217853	0.371219	0.586857	0.557299	0.999993
MIR4315-2	35.3403	24.3346	29.8375	-0.552987	0.615284	-0.898751	0.368785	0.999993
MIR4420	9.07185	4.48377	6.77781	-0.97208	0.992442	-0.979483	0.327341	0.999993
MIR4422HG	18.3359	10.8272	14.5816	-0.767158	1.20546	-0.636401	0.524515	0.999993
MIR4435-2HG	917.01	632.787	774.899	-0.535648	0.388205	-1.37981	0.167646	0.999993
MIR4440	5.16483	5.55791	5.36137	0.113599	1.24097	0.0915404	0.927063	0.999993
MIR4441	27.0371	33.8811	30.4591	0.325562	0.769871	0.422879	0.672384	0.999993
MIR4442	11.6733	8.92676	10.3	-0.40399	0.811877	-0.4976	0.618766	0.999993
MIR4444-1	64.2198	102.028	83.1239	0.668463	0.528193	1.26557	0.205669	0.999993
MIR4446	8.88651	13.3577	11.1221	0.595329	1.10204	0.540208	0.589054	0.999993
MIR4449	10.7181	15.998	13.358	0.562617	1.03792	0.542062	0.587776	0.999993
MIR4453HG	103.16	106.451	104.806	0.0423651	0.338394	0.125194	0.90037	0.999993
MIR4453	10.7589	11.6596	11.2093	0.105389	0.78697	0.133917	0.893468	0.999993
MIR4458HG	44.3769	24.4467	34.4118	-0.845836	0.597749	-1.41504	0.157058	0.999993
MIR4469	7.67098	12.2798	9.97542	0.680057	0.816457	0.832937	0.40488	0.999993
MIR4480	7.36978	5.13269	6.25124	-0.509174	1.29948	-0.391828	0.695185	0.999993
MIR4489	17.6109	11.907	14.7589	-0.559316	0.688169	-0.812759	0.416356	0.999993
MIR4517	13.2064	24.3643	18.7853	0.881909	0.614542	1.43507	0.151268	0.999993
MIR4523	47.5589	39.6197	43.5893	-0.256605	0.452678	-0.56686	0.570809	0.999993
MIR4639	7.39295	8.58862	7.99079	0.230282	1.29072	0.178413	0.858399	0.999993
MIR4644	6.72247	7.55244	7.13745	0.169073	1.0681	0.158294	0.874225	0.999993
MIR4647	10.6704	4.65701	7.66371	-1.16726	0.973928	-1.19851	0.23072	0.999993
MIR4648	20.2274	27.2792	23.7533	0.431488	0.546394	0.789701	0.429703	0.999993
MIR4657	30.6592	24.8761	27.7676	-0.287232	0.607494	-0.472814	0.636346	0.999993
MIR4658	36.3815	39.8592	38.1204	0.131629	0.501343	0.262553	0.792895	0.999993
MIR4664	13.475	4.63291	9.05397	-1.52556	1.54938	-0.984627	0.324807	0.999993
MIR4673	13.355	18.9221	16.1386	0.508818	0.78973	0.644293	0.519385	0.999993
MIR4680	55.381	44.5593	49.9702	-0.31163	0.676551	-0.460615	0.645075	0.999993
MIR4685	4.53661	7.35745	5.94703	0.685954	0.960598	0.714091	0.475171	0.999993
MIR4687	88.6664	96.1351	92.4007	0.1132	0.359041	0.315283	0.752547	0.999993
MIR4688	16.2604	13.2243	14.7424	-0.296896	0.699917	-0.424188	0.671429	0.999993
MIR4691	6.3913	5.48334	5.93732	-0.211778	1.33114	-0.159095	0.873594	0.999993
MIR4697HG	15.2056	16.6603	15.933	0.139895	0.885469	0.15799	0.874465	0.999993
MIR4700	18.5431	16.9684	17.7557	-0.137752	0.988326	-0.139379	0.889151	0.999993
MIR4707	10.9825	15.7798	13.3811	0.522301	0.71385	0.731667	0.464372	0.999993
MIR4709	52.5684	39.4942	46.0313	-0.417993	0.66031	-0.633025	0.526717	0.999993
MIR4712	12.2484	6.77195	9.51019	-0.843708	1.2813	-0.658479	0.51023	0.999993
MIR4713HG	28.7051	20.6957	24.7004	-0.470244	0.725149	-0.648479	0.516675	0.999993
MIR4715	4.25314	10.0709	7.162	1.23778	1.18799	1.04192	0.297451	0.999993
MIR4721	46.6117	41.662	44.1369	-0.169997	0.581952	-0.292116	0.770198	0.999993
MIR4722	8.20244	6.5853	7.39387	-0.277917	1.00572	-0.276337	0.782289	0.999993
MIR4724	28.3548	27.7405	28.0477	-0.0444359	0.633133	-0.0701841	0.944047	0.999993
MIR4734	3.09075	9.4377	6.26422	1.60141	1.24469	1.28659	0.198237	0.999993
MIR4742	14.8649	11.12	12.9924	-0.40913	1.08775	-0.376123	0.706825	0.999993
MIR4745	12.8685	12.4814	12.6749	-0.047882	0.750152	-0.0638297	0.949106	0.999993
MIR4750	10.2438	15.7228	12.9833	0.615379	0.733255	0.839242	0.401333	0.999993
MIR4751	7.22395	18.5122	12.8681	1.36008	0.907793	1.49822	0.134075	0.999993
MIR4755	30.185	37.0901	33.6375	0.29532	0.841418	0.350979	0.725604	0.999993
MIR4761	66.6688	63.7098	65.1893	-0.0696392	0.525099	-0.132621	0.894493	0.999993
MIR4763	5.28744	7.13837	6.21291	0.417865	1.33595	0.312786	0.754443	0.999993
MIR4772	39.4597	45.5931	42.5264	0.211954	0.866484	0.244614	0.806755	0.999993
MIR4784	7.89308	3.48882	5.69095	-1.124	1.07582	-1.04479	0.296122	0.999993
MIR4785	30.3486	38.3103	34.3294	0.330898	0.509861	0.648998	0.51634	0.999993
MIR5001	5.97567	5.15725	5.56646	-0.239509	1.26832	-0.188839	0.850219	0.999993
MIR5004	40.7437	50.9769	45.8603	0.325429	0.499352	0.651702	0.514593	0.999993
MIR5006	21.9117	10.5002	16.206	-1.0671	0.738603	-1.44476	0.148525	0.999993
MIR5090	22.9134	16.4533	19.6833	-0.496517	0.691403	-0.71813	0.472677	0.999993
MIR5189	9.79691	13.663	11.7299	0.475351	0.85011	0.559164	0.576049	0.999993
MIR5192	4.84596	7.86558	6.35577	0.711135	0.940256	0.75632	0.449457	0.999993
MIR5194	88.0258	101.783	94.9042	0.209931	0.785004	0.267427	0.789141	0.999993
MIR5581	8.73661	10.8921	9.81436	0.329958	0.801027	0.411919	0.680399	0.999993
MIR5587	5.4224	11.5351	8.47873	1.07288	1.02996	1.04167	0.297563	0.999993
MIR5690	5.23026	10.1579	7.6941	0.968112	1.26493	0.76535	0.444063	0.999993
MIR5706	6.20739	5.80989	6.00864	-0.0830218	1.3803	-0.0601478	0.952038	0.999993
MIR6084	69.7539	55.8553	62.8046	-0.316913	0.415574	-0.76259	0.445708	0.999993
MIR6501	290.853	329.499	310.176	0.180315	0.282241	0.638869	0.522908	0.999993
MIR6506	99.5464	112.747	106.147	0.177981	0.410051	0.434045	0.664256	0.999993
MIR6511B1	15.1579	13.002	14.08	-0.199815	0.934484	-0.213824	0.830684	0.999993
MIR6513	133.094	125.931	129.513	-0.0817239	0.497686	-0.164208	0.869568	0.999993
MIR6515	11.2918	17.646	14.4689	0.662846	0.771022	0.859698	0.389956	0.999993
MIR6516	973.26	1187.91	1080.58	0.287095	0.574459	0.499765	0.617241	0.999993
MIR6717	6.09289	7.88968	6.99128	0.383647	0.972227	0.394607	0.693133	0.999993
MIR6721	84.1763	71.1521	77.6642	-0.24023	0.594428	-0.404136	0.686113	0.999993
MIR6731	21.056	17.6257	19.3408	-0.269838	0.632599	-0.426555	0.669703	0.999993
MIR6733	5.67447	9.77675	7.72561	0.784129	1.16425	0.673505	0.500626	0.999993
MIR6734	6.06836	10.095	8.08166	0.720469	0.857578	0.840121	0.400841	0.999993
MIR6739	6.58343	4.24103	5.41223	-0.655191	1.28977	-0.507992	0.611459	0.999993
MIR6741	14.7545	6.91928	10.8369	-1.11518	1.01367	-1.10014	0.27127	0.999993
MIR6748	10.5382	5.12391	7.83103	-1.02202	0.878717	-1.16309	0.244795	0.999993
MIR6753	36.5369	58.0565	47.2967	0.673354	0.614827	1.09519	0.273432	0.999993
MIR6754	10.4647	8.27131	9.368	-0.337504	1.23968	-0.272252	0.785429	0.999993
MIR6758	8.46681	9.18246	8.82463	0.139528	0.893298	0.156194	0.87588	0.999993
MIR6769A	10.6894	14.2827	12.4861	0.422629	1.06295	0.397602	0.690924	0.999993
MIR6771	6.84104	2.91908	4.88006	-1.19775	1.50287	-0.796973	0.425467	0.999993
MIR6781	7.04684	8.04299	7.54491	0.212747	0.91309	0.232996	0.815764	0.999993
MIR6785	7.42288	7.72106	7.57197	0.055739	0.962963	0.0578828	0.953842	0.999993
MIR6789	116.914	130.188	123.551	0.153912	0.390912	0.393727	0.693783	0.999993
MIR6791	6.22105	4.15767	5.18936	-0.591631	1.41399	-0.418412	0.675646	0.999993
MIR6797	6.8669	12.7542	9.81054	0.905932	1.23564	0.733168	0.463456	0.999993
MIR6801	6.41175	7.41671	6.91423	0.207168	1.38701	0.149363	0.881267	0.999993
MIR6803	18.8346	22.3327	20.5837	0.2476	0.551455	0.448994	0.653436	0.999993
MIR6804	3.88657	6.79189	5.33923	0.800219	1.23591	0.647471	0.517327	0.999993
MIR6805	7.64781	7.28705	7.46743	-0.0593579	0.912258	-0.065067	0.948121	0.999993
MIR6807	8.12884	4.68573	6.40729	-0.799751	1.37246	-0.582712	0.560087	0.999993
MIR6813	6.44451	6.43245	6.43848	-0.00118004	1.00728	-0.00117152	0.999065	0.999993
MIR6819	44.3316	46.3959	45.3638	0.0708945	0.51046	0.138884	0.889542	0.999993
MIR6820	8.648	6.22632	7.43716	-0.467371	0.93033	-0.502371	0.615407	0.999993
MIR6821	5.04217	10.0199	7.53105	0.989224	1.27011	0.778852	0.436067	0.999993
MIR6824	9.02551	9.52477	9.27514	0.0774771	0.838201	0.0924325	0.926354	0.999993
MIR6835	5.22075	5.93311	5.57693	0.16205	1.17192	0.138277	0.890022	0.999993
MIR6837	28.874	34.0886	31.4813	0.241208	0.506102	0.476601	0.633647	0.999993
MIR6838	38.4324	36.3482	37.3903	-0.0814285	0.583469	-0.139559	0.889008	0.999993
MIR6840	81.742	91.849	86.7955	0.169151	0.448715	0.376967	0.706198	0.999993
MIR6842	6.02745	6.80022	6.41384	0.200368	1.02061	0.196321	0.844359	0.999993
MIR6845	5.1526	7.18005	6.16632	0.46466	1.10434	0.420756	0.673933	0.999993
MIR6848	15.8898	14.6691	15.2794	-0.126819	0.77425	-0.163796	0.869892	0.999993
MIR6849	8.84975	5.44628	7.14802	-0.705205	0.908608	-0.776137	0.437668	0.999993
MIR6850	7.54969	7.92257	7.73613	0.0729378	1.34857	0.0540855	0.956867	0.999993
MIR6852	701.183	611.85	656.517	-0.196228	0.342796	-0.572432	0.567029	0.999993
MIR6855	10.6295	3.23729	6.93339	-1.76655	1.14777	-1.53912	0.123775	0.999993
MIR6859-1	13.0689	6.12303	9.59594	-1.05412	0.892611	-1.18094	0.237628	0.999993
MIR6859-4	12.6355	7.82435	10.2299	-0.70255	0.85612	-0.82062	0.411863	0.999993
MIR6861	67.5804	43.2549	55.4176	-0.650563	0.422563	-1.53956	0.123667	0.999993
MIR6866	6.7947	5.15263	5.97366	-0.404269	1.25834	-0.321272	0.748004	0.999993
MIR6871	6.41311	9.82214	8.11763	0.635693	1.14466	0.555357	0.57865	0.999993
MIR6884	5.13622	5.55329	5.34476	0.140792	1.04814	0.134326	0.893144	0.999993
MIR6892	7.24984	12.7662	10.008	0.815741	0.762279	1.07013	0.284559	0.999993
MIR6894	17.803	14.4305	16.1168	-0.324799	0.759541	-0.427625	0.668924	0.999993
MIR7107	15.4223	12.4614	13.9419	-0.297108	0.826899	-0.359303	0.719368	0.999993
MIR7109	32.4171	25.4083	28.9127	-0.3359	0.674978	-0.497646	0.618733	0.999993
MIR7111	6.33952	5.65613	5.99783	-0.131039	1.1326	-0.115697	0.907893	0.999993
MIR7113	8.55949	6.55703	7.55826	-0.362016	1.13023	-0.320302	0.74874	0.999993
MIR7161	71.6727	45.7464	58.7095	-0.648727	0.498981	-1.3001	0.193566	0.999993
MIR7641-2	74.0919	107.148	90.6201	0.528485	0.75998	0.695393	0.486809	0.999993
MIR7705	45.6933	32.1265	38.9099	-0.50043	0.520185	-0.962024	0.336038	0.999993
MIR7706	17.0563	17.7748	17.4155	0.0445321	0.643252	0.0692296	0.944807	0.999993
MIR7844	16.8233	10.2112	13.5172	-0.735545	0.791429	-0.929389	0.352688	0.999993
MIR7845	7.30713	7.91423	7.61068	0.10448	1.18279	0.0883341	0.929611	0.999993
MIR7846	11.3764	12.3331	11.8547	0.100697	0.97814	0.102948	0.918004	0.999993
MIR7847	1372.65	1394.11	1383.38	0.0221949	0.409487	0.0542017	0.956774	0.999993
MIR7848	9.68234	5.91735	7.79984	-0.704166	1.27124	-0.553918	0.579635	0.999993
MIR8072	10.2724	11.6596	10.966	0.17385	0.732875	0.237217	0.812489	0.999993
MIRLET7B	6.88599	10.9366	8.9113	0.654478	1.07097	0.611107	0.541129	0.999993
MIRLET7D	3.35784	11.1575	7.25767	1.73784	1.28441	1.35303	0.176047	0.999993
MIRLET7G	9.04736	10.252	9.64967	0.191314	1.37678	0.138958	0.889484	0.999993
MIRLET7I	6.73466	4.59585	5.66525	-0.553496	1.30791	-0.423193	0.672155	0.999993
MIS12	784.115	935.798	859.956	0.255307	0.342825	0.744716	0.456444	0.999993
MIS18A	262.556	257.948	260.252	-0.0257217	0.351061	-0.0732685	0.941592	0.999993
MIS18BP1	1792.04	1716.84	1754.44	-0.0617153	0.239098	-0.258117	0.796317	0.999993
MISP3	50.8757	32.8103	41.843	-0.629786	0.68778	-0.915679	0.359835	0.999993
MITD1	1098.47	1086.65	1092.56	-0.0156509	0.268252	-0.0583439	0.953475	0.999993
MKI67	89.149	60.3155	74.7323	-0.568648	0.581213	-0.97838	0.327886	0.999993
MKKS	486.561	486.366	486.463	3.84225e-05	0.313478	0.000122568	0.999902	0.999993
MKL1	4537.6	4619.71	4578.66	0.0258765	0.398962	0.0648596	0.948286	0.999993
MKL2	1201.53	925.182	1063.36	-0.377229	0.438465	-0.86034	0.389602	0.999993
MKLN1	5053.4	5162.2	5107.8	0.0307333	0.502826	0.0611212	0.951263	0.999993
MKLN1-AS	52.2727	46.7465	49.5096	-0.152737	0.46351	-0.329523	0.74176	0.999993
MKNK1	1774.13	1937.04	1855.58	0.126785	0.327427	0.387217	0.698596	0.999993
MKNK1-AS1	24.403	11.9862	18.1946	-1.02851	0.941831	-1.09203	0.274821	0.999993
MKNK2	3561.44	3388.15	3474.79	-0.0720182	0.422268	-0.170551	0.864577	0.999993
MKRN2	1001.58	1087.51	1044.54	0.118835	0.238462	0.49834	0.618244	0.999993
MKRN3	16.398	16.4853	16.4416	0.00692879	0.888544	0.00779791	0.993778	0.999993
MKS1	165.498	133.789	149.644	-0.305878	0.353001	-0.866509	0.386211	0.999993
MLANA	13.7748	7.03091	10.4029	-0.981352	0.956367	-1.02613	0.304832	0.999993
MLC1	1593.17	1527.41	1560.29	-0.0612638	0.374293	-0.163679	0.869984	0.999993
MLEC	1686.97	2288.45	1987.71	0.439919	0.450972	0.975491	0.329317	0.999993
MLF1	39.3346	37.5843	38.4595	-0.07131	0.829779	-0.0859385	0.931515	0.999993
MLF2	772.477	864.841	818.659	0.162656	0.34447	0.472191	0.636791	0.999993
MLH1	1129.61	1155.92	1142.77	0.0333619	0.309807	0.107686	0.914245	0.999993
MLH3	1066.78	935.137	1000.96	-0.189789	0.301943	-0.62856	0.529637	0.999993
MLIP	2.97625	8.73595	5.8561	1.54316	1.3075	1.18024	0.237905	0.999993
MLLT1	1811.67	1936.21	1873.94	0.096031	0.25672	0.374069	0.708353	0.999993
MLLT3	4401.48	5365.1	4883.29	0.28563	0.5386	0.530319	0.59589	0.999993
MLLT10	2753.5	2768.83	2761.16	0.00801971	0.501522	0.0159907	0.987242	0.999993
MLLT11	211.858	170.447	191.153	-0.316123	0.298115	-1.06041	0.28896	0.999993
MLST8	391.715	491.281	441.498	0.327003	0.325535	1.00451	0.315132	0.999993
MLXIP	3143.52	3244.43	3193.98	0.0457234	0.281327	0.162527	0.870891	0.999993
MLX	964.449	925.165	944.807	-0.0599035	0.390288	-0.153485	0.878016	0.999993
MLYCD	1175.39	1233.2	1204.29	0.0691889	0.256557	0.269683	0.787404	0.999993
MMAA	535.143	607.251	571.197	0.182239	0.342778	0.531653	0.594966	0.999993
MMAB	427.829	336.612	382.22	-0.345554	0.285502	-1.21034	0.226149	0.999993
MMACHC	70.7925	87.0852	78.9389	0.30102	0.514378	0.585213	0.558405	0.999993
MMADHC	1176.73	1196.92	1186.82	0.0244556	0.303758	0.08051	0.935832	0.999993
MMD	196.152	254.83	225.491	0.377895	0.33845	1.11654	0.264189	0.999993
MMEL1	8.89055	4.51249	6.70152	-0.974838	1.11581	-0.873661	0.382303	0.999993
MMGT1	565.22	493.212	529.216	-0.197749	0.319559	-0.618818	0.536036	0.999993
MMP2	5.28212	4.36797	4.82504	-0.275363	1.83589	-0.149989	0.880773	0.999993
MMP11	15.9374	10.9741	13.4558	-0.564789	0.825368	-0.684288	0.493793	0.999993
MMP14	78.4745	44.0183	61.2464	-0.833105	0.787908	-1.05736	0.290346	0.999993
MMP15	15.3173	9.81843	12.5679	-0.63772	0.717412	-0.888917	0.374048	0.999993
MMP17	5.22347	8.20372	6.7136	0.633736	1.05111	0.60292	0.546562	0.999993
MMP19	31.6581	15.041	23.3495	-1.07158	0.792438	-1.35226	0.176293	0.999993
MMP21	11.1473	14.355	12.7512	0.36586	0.886569	0.412669	0.679849	0.999993
MMP23B	162.517	185.165	173.841	0.185717	0.53524	0.34698	0.728607	0.999993
MMP24OS	601.14	700.824	650.982	0.22113	0.295744	0.747706	0.454637	0.999993
MMP24-AS1-EDEM2	4833.15	4589.73	4711.44	-0.074546	0.346829	-0.214936	0.829818	0.999993
MMP25	615.096	350.371	482.733	-0.81144	0.679045	-1.19497	0.232098	0.999993
MMP25-AS1	2337.87	2664.87	2501.37	0.188968	0.329459	0.57357	0.566259	0.999993
MMRN1	23.7718	12.7375	18.2547	-0.888845	0.636632	-1.39617	0.162664	0.999993
MMS19	1428.65	1403.49	1416.07	-0.0254007	0.255214	-0.099527	0.92072	0.999993
MMS22L	857.983	684.191	771.087	-0.326548	0.44752	-0.729683	0.465584	0.999993
MN1	228.37	139.418	183.894	-0.715419	0.549596	-1.30172	0.193013	0.999993
MNAT1	2744.22	2341.34	2542.78	-0.22906	0.700995	-0.326764	0.743846	0.999993
MNDA	29.4644	64.4282	46.9463	1.12859	0.83743	1.34769	0.17776	0.999993
MNT	1249.78	1581.77	1415.78	0.339852	0.277139	1.22629	0.22009	0.999993
MOAP1	1428.19	1293.99	1361.09	-0.142605	0.338865	-0.420831	0.673878	0.999993
MOB1A	4676.36	5720.75	5198.55	0.290762	0.315612	0.921265	0.356912	0.999993
MOB1B	1061.22	901.02	981.121	-0.23604	0.356048	-0.662943	0.507367	0.999993
MOB2	1449.23	1528.69	1488.96	0.0769395	0.275668	0.279102	0.780166	0.999993
MOB3A	6000.79	5616.85	5808.82	-0.0954459	0.311065	-0.306836	0.758968	0.999993
MOB3B	116.381	95.2285	105.805	-0.292838	0.412002	-0.710767	0.477229	0.999993
MOB4	971.757	956.869	964.313	-0.0224415	0.328665	-0.0682809	0.945562	0.999993
MOCS1	82.5011	98.6373	90.5692	0.252634	0.43788	0.576949	0.563974	0.999993
MOCS2	479.309	476.44	477.874	-0.0092402	0.364885	-0.0253236	0.979797	0.999993
MOCS3	187.189	207.969	197.579	0.152722	0.424547	0.359728	0.71905	0.999993
MOGS	1374.06	1545.77	1459.91	0.169952	0.393552	0.431841	0.665857	0.999993
MOK	45.9439	70.4748	58.2093	0.622251	0.426873	1.4577	0.144924	0.999993
MON1A	230.499	256.162	243.331	0.152215	0.320512	0.474911	0.63485	0.999993
MON1B	1213.83	1422.04	1317.93	0.228349	0.304416	0.750121	0.453182	0.999993
MON2	5056.43	4851.2	4953.82	-0.0597754	0.432499	-0.138209	0.890075	0.999993
MORC2-AS1	38.9149	53.0447	45.9798	0.452126	0.585177	0.772631	0.439741	0.999993
MORC4	179.01	157.822	168.416	-0.182349	0.299228	-0.609398	0.542261	0.999993
MORF4L1	3342.89	3263.98	3303.43	-0.0345175	0.254679	-0.135533	0.89219	0.999993
MORF4L2	732.457	831.587	782.022	0.183566	0.26584	0.690515	0.48987	0.999993
MORF4L2-AS1	20.5926	30.7805	25.6865	0.590911	0.557645	1.05965	0.289302	0.999993
MORN1	669.302	562.558	615.93	-0.250839	0.265165	-0.945972	0.344163	0.999993
MORN2	16.9309	9.78137	13.3561	-0.797496	0.757774	-1.05242	0.292607	0.999993
MORN3	154.636	126.53	140.583	-0.294665	0.426771	-0.690451	0.48991	0.999993
MOSMO	1198.82	1189.8	1194.31	-0.0108347	0.560805	-0.01932	0.984586	0.999993
MOSPD1	163.578	116.463	140.021	-0.489421	0.319037	-1.53406	0.125016	0.999993
MOSPD2	485.883	521.138	503.51	0.101945	0.285056	0.35763	0.72062	0.999993
MOSPD3	180.242	197.061	188.651	0.128952	0.454452	0.283754	0.776599	0.999993
MOV10L1	26.5316	25.0947	25.8132	-0.0867038	0.62572	-0.138567	0.889793	0.999993
MPC1	607.399	516.651	562.025	-0.232309	0.32646	-0.711602	0.476711	0.999993
MPC2	380.372	330.794	355.583	-0.201391	0.261252	-0.77087	0.440784	0.999993
MPEG1	535.459	353.859	444.659	-0.59753	1.30396	-0.458243	0.646778	0.999993
MPG	679.126	663.42	671.273	-0.0337759	0.365606	-0.0923834	0.926393	0.999993
MPHOSPH6	364.769	336.248	350.509	-0.117342	0.313148	-0.374718	0.70787	0.999993
MPHOSPH8	4268.14	3840.05	4054.09	-0.152461	0.224231	-0.679928	0.49655	0.999993
MPHOSPH9	2399.7	2067.35	2233.52	-0.215121	0.235696	-0.912707	0.361397	0.999993
MPHOSPH10	889.331	961.408	925.369	0.112452	0.255878	0.439475	0.660318	0.999993
MPIG6B	42.3202	30.4155	36.3678	-0.479408	0.668218	-0.717443	0.473101	0.999993
MPI	263.525	299.173	281.349	0.182321	0.40192	0.453626	0.650098	0.999993
MPLKIP	367.205	376.462	371.834	0.0356159	0.312925	0.113816	0.909384	0.999993
MPND	356.37	462.932	409.651	0.37713	0.37889	0.995354	0.319564	0.999993
MPP2	28.3769	27.9226	28.1497	-0.0301184	0.773826	-0.0389214	0.968953	0.999993
MPP4	17.1776	19.1551	18.1663	0.157543	0.718626	0.219228	0.826472	0.999993
MPP5	662.425	554.005	608.215	-0.258107	0.287655	-0.897278	0.369571	0.999993
MPP7	3163.71	2781.95	2972.83	-0.185533	0.546126	-0.339725	0.734064	0.999993
MPPE1	1540.95	1486.24	1513.6	-0.0519951	0.24873	-0.209042	0.834415	0.999993
MPPED1	3.80068	10.3011	7.05088	1.41693	1.20421	1.17665	0.239335	0.999993
MPPED2	37.2524	34.2025	35.7275	-0.127419	0.979485	-0.130087	0.896497	0.999993
MPRIP	11046.3	9573.27	10309.8	-0.206474	0.228817	-0.902353	0.366869	0.999993
MPST	535.546	439.879	487.713	-0.283119	0.365991	-0.773567	0.439187	0.999993
MPV17L2	70.1001	72.927	71.5136	0.0619209	0.453058	0.136673	0.891289	0.999993
MPV17L	8.18198	6.08642	7.1342	-0.448311	0.951126	-0.471348	0.637392	0.999993
MPV17	602.404	663.857	633.13	0.140625	0.282149	0.498409	0.618196	0.999993
MPZL1	254.697	182.615	218.656	-0.478997	0.308593	-1.5522	0.120615	0.999993
MPZL2	103.819	67.5975	85.7085	-0.613377	0.77777	-0.788635	0.430325	0.999993
MPZL3	1970.45	1348.74	1659.59	-0.54653	0.54455	-1.00364	0.315554	0.999993
MPZ	73.0873	84.9109	78.9991	0.220273	0.423531	0.520088	0.603002	0.999993
MR1	1746.29	1963.48	1854.89	0.168877	0.250124	0.675173	0.499566	0.999993
MRAS	14.7682	8.65721	11.7127	-0.778856	1.3387	-0.581801	0.560701	0.999993
MRC2	38.4095	26.7141	32.5618	-0.524408	0.693651	-0.756011	0.449642	0.999993
MRE11	2620.54	2315.43	2467.98	-0.178572	0.385549	-0.463165	0.643246	0.999993
MREG	489.159	490.034	489.596	0.00251326	0.66015	0.00380711	0.996962	0.999993
MRFAP1L1	3404.09	3708.83	3556.46	0.123595	0.302558	0.408501	0.682906	0.999993
MRFAP1	3499.8	5005.26	4252.53	0.516151	0.345057	1.49584	0.134694	0.999993
MRGBP	629.499	772.673	701.086	0.295343	0.333372	0.885927	0.375657	0.999993
MRGPRX3	11.7484	8.99671	10.3725	-0.38394	0.881551	-0.435528	0.663179	0.999993
MRI1	763.508	757.851	760.68	-0.0104629	0.350791	-0.0298266	0.976205	0.999993
MRM1	110.098	121.226	115.662	0.138771	0.451825	0.307134	0.758742	0.999993
MRM2	294.943	289.79	292.366	-0.025383	0.412111	-0.0615926	0.950887	0.999993
MRM3	369.666	429.777	399.721	0.216638	0.275738	0.785667	0.432063	0.999993
MROH1	1847.69	1616.66	1732.17	-0.192506	0.316326	-0.608568	0.542811	0.999993
MROH6	58.5643	32.8019	45.6831	-0.835955	0.5891	-1.41904	0.155888	0.999993
MROH7	22.4636	22.5879	22.5258	-0.00647711	0.670245	-0.0096638	0.99229	0.999993
MROH7-TTC4	444.883	494.938	469.91	0.154036	0.257514	0.598164	0.54973	0.999993
MROH8	101.262	78.9267	90.0946	-0.36208	0.4436	-0.816232	0.414368	0.999993
MRPL1	658.983	783.221	721.102	0.249238	0.540575	0.461061	0.644755	0.999993
MRPL2	330.197	324.895	327.546	-0.0237653	0.393246	-0.0604336	0.95181	0.999993
MRPL3	985.021	1021.88	1003.45	0.0529577	0.411894	0.128571	0.897697	0.999993
MRPL4	354.712	407.256	380.984	0.199835	0.324483	0.615858	0.537988	0.999993
MRPL9	544.067	612.786	578.427	0.171166	0.298589	0.57325	0.566476	0.999993
MRPL11	206.511	173.898	190.204	-0.247165	0.41434	-0.596527	0.550823	0.999993
MRPL12	278.372	278.864	278.618	0.00229748	0.359654	0.00638803	0.994903	0.999993
MRPL13	428.047	440.351	434.199	0.0406166	0.399944	0.101556	0.919109	0.999993
MRPL14	223.706	235.399	229.552	0.0743874	0.33778	0.220224	0.825696	0.999993
MRPL15	184.006	197.925	190.965	0.104173	0.33547	0.310528	0.75616	0.999993
MRPL16	665.29	688.595	676.943	0.050125	0.273333	0.183384	0.854496	0.999993
MRPL18	391.024	420.4	405.712	0.104884	0.262747	0.399181	0.68976	0.999993
MRPL19	561.76	568.73	565.245	0.0179225	0.252797	0.0708968	0.94348	0.999993
MRPL20	968.944	1089.31	1029.12	0.168884	0.249091	0.678001	0.497771	0.999993
MRPL21	349.675	354.777	352.226	0.0204503	0.273975	0.0746429	0.940499	0.999993
MRPL22	581.154	649.902	615.528	0.161268	0.448775	0.359352	0.719332	0.999993
MRPL23	39.9477	60.4117	50.1797	0.599492	0.49843	1.20276	0.229069	0.999993
MRPL24	170.083	176.747	173.415	0.0579821	0.378553	0.153168	0.878266	0.999993
MRPL27	272.525	309.2	290.862	0.182099	0.285441	0.637958	0.523501	0.999993
MRPL28	486.736	547.543	517.14	0.16995	0.431636	0.393736	0.693776	0.999993
MRPL30	642.174	599.107	620.641	-0.100646	0.259188	-0.388315	0.697783	0.999993
MRPL32	354.944	409.587	382.266	0.206577	0.28402	0.727335	0.467021	0.999993
MRPL33	363.406	312.743	338.075	-0.21687	0.300812	-0.720947	0.470942	0.999993
MRPL34	256.596	277.688	267.142	0.112637	0.482651	0.233372	0.815472	0.999993
MRPL35	322.352	257.369	289.86	-0.324134	0.300746	-1.07777	0.281137	0.999993
MRPL36	169.29	153.146	161.218	-0.1455	0.468397	-0.310634	0.756079	0.999993
MRPL37	516.372	561.263	538.817	0.120084	0.265708	0.451942	0.651311	0.999993
MRPL38	621.727	706.288	664.007	0.184312	0.325758	0.565795	0.571533	0.999993
MRPL39	467.408	470.038	468.723	0.00835947	0.354903	0.0235542	0.981208	0.999993
MRPL40	287.248	295.734	291.491	0.0412894	0.409399	0.100854	0.919667	0.999993
MRPL41	367.9	383.141	375.52	0.0578334	0.526257	0.109896	0.912492	0.999993
MRPL42	566.054	672.691	619.372	0.248958	0.309768	0.803691	0.421576	0.999993
MRPL43	582.594	583.953	583.274	0.0031329	0.408408	0.00767102	0.993879	0.999993
MRPL44	517.231	627.943	572.587	0.279758	0.338735	0.82589	0.408867	0.999993
MRPL45	306.901	333.358	320.13	0.119477	0.269032	0.444102	0.656969	0.999993
MRPL46	303.716	352.129	327.923	0.212501	0.302824	0.701731	0.482847	0.999993
MRPL47	312.269	311.765	312.017	-0.00132619	0.311737	-0.00425421	0.996606	0.999993
MRPL48	617.571	582.279	599.925	-0.0837325	0.290935	-0.287805	0.773496	0.999993
MRPL49	669.651	827.509	748.58	0.305113	0.363318	0.839794	0.401024	0.999993
MRPL50	312.197	363.622	337.91	0.219062	0.346236	0.632694	0.526934	0.999993
MRPL51	302.405	279.28	290.842	-0.114666	0.472195	-0.242836	0.808133	0.999993
MRPL52	347.511	345.76	346.635	-0.00719846	0.344802	-0.0208771	0.983344	0.999993
MRPL53	361.148	415.432	388.29	0.202125	0.456458	0.442812	0.657902	0.999993
MRPL54	170.053	207.127	188.59	0.283835	0.483563	0.586966	0.557226	0.999993
MRPL55	270.957	252.252	261.604	-0.103289	0.370265	-0.278961	0.780275	0.999993
MRPL57	311.317	317.51	314.414	0.0279366	0.381788	0.073173	0.941668	0.999993
MRPL58	311.804	324.563	318.184	0.0585021	0.281975	0.207473	0.835641	0.999993
MRPS2	281.725	313.107	297.416	0.151616	0.397765	0.38117	0.703077	0.999993
MRPS5	1425.63	1433.48	1429.55	0.0080439	0.248243	0.0324034	0.97415	0.999993
MRPS6	11095.9	10517.2	10806.6	-0.0772351	0.291471	-0.264983	0.791022	0.999993
MRPS7	305.147	364.7	334.924	0.256511	0.398697	0.643373	0.519982	0.999993
MRPS9	1201.23	1196.64	1198.94	-0.00550219	0.378396	-0.0145408	0.988398	0.999993
MRPS10	592.952	541.243	567.097	-0.131523	0.26162	-0.502725	0.615157	0.999993
MRPS11	743.224	713.866	728.545	-0.0581399	0.303662	-0.191463	0.848163	0.999993
MRPS12	154.528	208.86	181.694	0.434502	0.345343	1.25817	0.208329	0.999993
MRPS14	595.176	625.169	610.173	0.0699987	0.321381	0.217806	0.82758	0.999993
MRPS15	339.189	303.111	321.15	-0.161838	0.293193	-0.551984	0.580959	0.999993
MRPS16	482.975	480.023	481.499	-0.00861203	0.303157	-0.0284078	0.977337	0.999993
MRPS17	176.245	194.815	185.53	0.144095	0.352565	0.408706	0.682756	0.999993
MRPS18A	741.142	913.131	827.136	0.300955	0.269998	1.11466	0.264997	0.999993
MRPS18B	513.141	759.403	636.272	0.565283	0.447165	1.26415	0.206177	0.999993
MRPS18C	328.371	325.258	326.815	-0.0141756	0.287794	-0.0492559	0.960715	0.999993
MRPS21	393.215	440.431	416.823	0.164046	0.344782	0.475794	0.634221	0.999993
MRPS22	722.413	908.494	815.454	0.329974	0.289621	1.13933	0.254564	0.999993
MRPS23	440.721	523.896	482.308	0.249463	0.311797	0.800079	0.423665	0.999993
MRPS24	152.454	138.338	145.396	-0.138157	0.377333	-0.366139	0.714261	0.999993
MRPS25	738.76	793.501	766.131	0.103556	0.261226	0.396424	0.691792	0.999993
MRPS26	371.66	309.751	340.705	-0.262587	0.365435	-0.718559	0.472413	0.999993
MRPS27	1331.34	1095.62	1213.48	-0.281106	0.411017	-0.683928	0.494021	0.999993
MRPS28	966.805	1053.11	1009.96	0.123355	0.573676	0.215026	0.829747	0.999993
MRPS30	474.484	562.612	518.548	0.245981	0.331734	0.741501	0.45839	0.999993
MRPS30-DT	96.5403	134.623	115.582	0.480707	0.59099	0.813391	0.415994	0.999993
MRPS31	973.705	936.722	955.214	-0.0555114	0.265064	-0.209426	0.834115	0.999993
MRPS33	124.882	140.686	132.784	0.173813	0.388378	0.447535	0.654489	0.999993
MRPS34	693.981	659.394	676.688	-0.0737695	0.422079	-0.174776	0.861255	0.999993
MRPS35	456.01	489.546	472.778	0.102348	0.317028	0.322837	0.746819	0.999993
MRPS36	239.517	243.599	241.558	0.0250534	0.344928	0.0726337	0.942098	0.999993
MRRF	393.72	463.208	428.464	0.235656	0.321914	0.732045	0.464141	0.999993
MRS2	843.035	716.879	779.957	-0.232938	0.275824	-0.844515	0.398382	0.999993
MS4A1	46.981	48.0889	47.535	0.0323866	0.816882	0.0396466	0.968375	0.999993
MS4A4E	10.1676	10.6823	10.4249	0.0682914	0.896361	0.0761875	0.93927	0.999993
MS4A6A	6.7716	11.4234	9.09752	0.745343	1.28644	0.579386	0.562329	0.999993
MS4A7	195.647	110.125	152.886	-0.829269	0.771061	-1.07549	0.282155	0.999993
MS4A14	22.0496	10.9695	16.5095	-1.0171	1.03845	-0.979441	0.327362	0.999993
MSANTD1	619.582	555.023	587.302	-0.159528	0.30485	-0.5233	0.600765	0.999993
MSANTD2	1069.67	886.433	978.051	-0.270913	0.402827	-0.67253	0.501246	0.999993
MSANTD3	441.119	356.615	398.867	-0.30612	0.278521	-1.09909	0.271728	0.999993
MSANTD3-TMEFF1	560.865	445.953	503.409	-0.330797	0.262292	-1.26118	0.207246	0.999993
MSANTD4	455.742	497.981	476.862	0.12831	0.258262	0.496822	0.619315	0.999993
MSC	7.89036	5.61907	6.75472	-0.462981	0.978	-0.473395	0.635931	0.999993
MSC-AS1	30.9302	26.7113	28.8208	-0.204686	1.13327	-0.180615	0.85667	0.999993
MSH2	1180.48	1289.89	1235.18	0.127912	0.267658	0.477893	0.632726	0.999993
MSH3	1579.13	1939.36	1759.24	0.296548	0.509885	0.581598	0.560837	0.999993
MSH4	102.031	79.6141	90.8225	-0.359434	0.42232	-0.851094	0.394717	0.999993
MSH5	303.91	223.294	263.602	-0.442861	0.376343	-1.17675	0.239295	0.999993
MSH5-SAPCD1	341.123	251.449	296.286	-0.438231	0.373576	-1.17307	0.240767	0.999993
MSH6	1306.65	1197.91	1252.28	-0.125531	0.30201	-0.415652	0.677665	0.999993
MSI2	8250.53	7705.2	7977.86	-0.0986419	0.552112	-0.178663	0.858202	0.999993
MSL1	3557.76	3822.67	3690.21	0.103665	0.310498	0.333866	0.738481	0.999993
MSL2	4298.41	4155.42	4226.91	-0.0488208	0.254046	-0.192173	0.847607	0.999993
MSMO1	340.795	433.205	387	0.346232	0.260539	1.32891	0.183878	0.999993
MSMP	11.1038	5.39165	8.24774	-1.05718	1.35757	-0.77873	0.436139	0.999993
MSR1	20.4634	48.5887	34.5261	1.24789	1.94348	0.64209	0.520815	0.999993
MSRA	1027.71	1178.99	1103.35	0.198139	0.729652	0.271552	0.785966	0.999993
MSRB1	245.585	239.633	242.609	-0.0351182	0.435903	-0.0805643	0.935788	0.999993
MSRB2	91.3118	101.998	96.6548	0.158243	0.475734	0.33263	0.739414	0.999993
MSS51	245.815	253.81	249.812	0.0463581	0.515386	0.0899484	0.928328	0.999993
MST1R	28.3657	29.6165	28.9911	0.0498327	0.547012	0.0910998	0.927413	0.999993
MST1	144.009	105.392	124.7	-0.451434	0.425321	-1.0614	0.28851	0.999993
MT1F	23.2485	43.4699	33.3592	0.903621	0.717708	1.25904	0.208017	0.999993
MTA1	3056.74	2687.34	2872.04	-0.185775	0.254707	-0.729367	0.465777	0.999993
MTA2	3317.27	3910.48	3613.88	0.237327	0.342882	0.692154	0.488841	0.999993
MTA3	1050.62	940.557	995.589	-0.159778	0.449269	-0.35564	0.72211	0.999993
MTAP	666.814	732.474	699.644	0.135702	0.40815	0.332481	0.739526	0.999993
MTBP	401.45	313.805	357.627	-0.355389	0.43674	-0.813731	0.415799	0.999993
MTCH1	1874.08	1945.51	1909.79	0.0540888	0.240147	0.225232	0.821799	0.999993
MTCH2	711.882	680.207	696.045	-0.0653803	0.361086	-0.181066	0.856316	0.999993
MTCL1	7.95445	18.7387	13.3466	1.2378	0.903182	1.37049	0.170535	0.999993
MTCP1	242.917	237.663	240.29	-0.0301575	0.281629	-0.107083	0.914724	0.999993
MTDH	4685.49	4724.58	4705.04	0.0119333	0.25842	0.0461778	0.963169	0.999993
MTERF1	560.668	577.238	568.953	0.0419804	0.353592	0.118725	0.905493	0.999993
MTERF2	839.98	633.843	736.912	-0.406364	0.305527	-1.33004	0.183505	0.999993
MTERF3	342.467	378.049	360.258	0.143705	0.339373	0.423444	0.671971	0.999993
MTERF4	1546.65	1475.43	1511.04	-0.0679821	0.371212	-0.183136	0.854692	0.999993
MTF1	965.641	1144.38	1055.01	0.244989	0.25086	0.976595	0.32877	0.999993
MTF2	1746.62	1885.26	1815.94	0.110197	0.360436	0.305734	0.759807	0.999993
MTFMT	400.113	409.533	404.823	0.0347328	0.278329	0.12479	0.900689	0.999993
MTFP1	90.5537	109.849	100.201	0.282004	0.393169	0.717258	0.473215	0.999993
MTFR1L	562.169	493.837	528.003	-0.186872	0.292871	-0.638069	0.523429	0.999993
MTFR1	940.621	954.898	947.76	0.0217234	0.514734	0.0422032	0.966337	0.999993
MTFR2	157.678	160.039	158.859	0.0213842	0.454321	0.0470686	0.962459	0.999993
MTG1	1953.05	2485.9	2219.48	0.348188	0.266978	1.30418	0.192172	0.999993
MTG2	613.822	629.955	621.888	0.0380376	0.298991	0.12722	0.898766	0.999993
MTHFD1	339.017	357.762	348.39	0.0794274	0.335624	0.236656	0.812924	0.999993
MTHFD2L	449.562	491.086	470.324	0.128054	0.383088	0.334269	0.738177	0.999993
MTHFR	2149.44	2032.47	2090.95	-0.0807073	0.230728	-0.349795	0.726493	0.999993
MTHFSD	755.677	783.025	769.351	0.0513748	0.28252	0.181845	0.855705	0.999993
MTHFS	906.922	863.448	885.185	-0.0705819	0.351718	-0.200677	0.840951	0.999993
MTIF2	765.924	786.807	776.365	0.0387039	0.255511	0.151477	0.8796	0.999993
MTIF3	1494.68	1410.3	1452.49	-0.0836093	0.252919	-0.330578	0.740963	0.999993
MTM1	506.63	698.235	602.433	0.46256	0.396956	1.16527	0.243911	0.999993
MTMR1	1822.24	2083.09	1952.67	0.193032	0.409377	0.471527	0.637265	0.999993
MTMR2	1137.59	1244.92	1191.25	0.130066	0.389275	0.334124	0.738286	0.999993
MTMR3	5316.26	5095.01	5205.63	-0.0613143	0.326344	-0.187882	0.850969	0.999993
MTMR4	1381.13	1386.01	1383.57	0.00474145	0.319487	0.0148408	0.988159	0.999993
MTMR6	1076.98	1061.75	1069.36	-0.0205991	0.294798	-0.0698752	0.944293	0.999993
MTMR8	785.662	789.063	787.363	0.00626823	0.566848	0.0110581	0.991177	0.999993
MTMR9	1534.66	1624.83	1579.75	0.0824507	0.387962	0.212522	0.8317	0.999993
MTMR10	2547.41	2495.81	2521.61	-0.0295785	0.403051	-0.0733865	0.941499	0.999993
MTMR11	52.2848	53.1248	52.7048	0.0246337	0.434327	0.056717	0.954771	0.999993
MTMR14	3167.2	3118.07	3142.63	-0.022499	0.275248	-0.0817406	0.934853	0.999993
MTO1	952.666	898.861	925.763	-0.0841584	0.236207	-0.356291	0.721623	0.999993
MTOR	3757.39	3763.43	3760.41	0.00243355	0.263762	0.00922632	0.992639	0.999993
MTOR-AS1	7.96396	2.34518	5.15457	-1.81364	1.15598	-1.56892	0.116667	0.999993
MTPAP	606.689	558.569	582.629	-0.118774	0.328705	-0.361338	0.717847	0.999993
MTPN	3904.22	3724.04	3814.13	-0.0681955	0.238319	-0.286152	0.774762	0.999993
MTREX	2299.59	2321.31	2310.45	0.0135507	0.385741	0.0351289	0.971977	0.999993
MTRF1L	592.445	594.429	593.437	0.0045492	0.343259	0.0132529	0.989426	0.999993
MTRF1	901.104	808.372	854.738	-0.156271	0.301584	-0.518167	0.604342	0.999993
MTRNR2L2	25.9877	35.0947	30.5412	0.430931	0.493611	0.873016	0.382654	0.999993
MTRNR2L8	4.51207	6.2921	5.40209	0.481931	1.02746	0.469052	0.639032	0.999993
MTRR	705.7	931.136	818.418	0.399921	0.269338	1.48483	0.137589	0.999993
MTR	3125.49	3222.27	3173.88	0.0440484	0.310396	0.14191	0.887151	0.999993
MTSS1L	134.939	147.977	141.458	0.133534	0.527797	0.253003	0.800266	0.999993
MTSS1	10997.5	8831.36	9914.44	-0.316486	0.459566	-0.688663	0.491035	0.999993
MTURN	1106.54	883.098	994.819	-0.325191	0.266822	-1.21876	0.222936	0.999993
MTUS1	10.0026	4.19473	7.09868	-1.24505	0.931256	-1.33696	0.181235	0.999993
MTUS2	7.08764	6.25459	6.67111	-0.171593	1.39518	-0.12299	0.902115	0.999993
MTX1	207.463	237.667	222.565	0.194947	0.357227	0.545722	0.585257	0.999993
MTX2	670.539	582.815	626.677	-0.202191	0.460748	-0.438832	0.660784	0.999993
MTX3	327.528	352.459	339.994	0.106086	0.300818	0.352657	0.724345	0.999993
MUC1	4.82415	12.3943	8.60922	1.34178	0.93955	1.42811	0.15326	0.999993
MUC4	9.48609	5.07389	7.27999	-0.92767	1.28142	-0.723939	0.469103	0.999993
MUC8	18.5199	19.8393	19.1796	0.0859513	0.602713	0.142608	0.8866	0.999993
MUC12	17.1354	8.24957	12.6925	-1.07161	0.778904	-1.3758	0.168885	0.999993
MUC20	243.125	213.63	228.377	-0.185024	0.469185	-0.394353	0.69332	0.999993
MUL1	478.315	516.308	497.312	0.109933	0.359252	0.306006	0.7596	0.999993
MUM1	1879.42	1439.73	1659.57	-0.384305	0.29586	-1.29894	0.193965	0.999993
MUS81	1366.63	1406.84	1386.74	0.0419686	0.360965	0.116268	0.90744	0.999993
MUSTN1	109.182	140.348	124.765	0.362695	0.401575	0.903182	0.366429	0.999993
MUTYH	382.598	378.18	380.389	-0.0169015	0.263704	-0.0640927	0.948896	0.999993
MUT	427.971	431.944	429.957	0.0129152	0.297089	0.0434725	0.965325	0.999993
MVD	799.026	673.631	736.329	-0.246125	0.454899	-0.541053	0.588471	0.999993
MVK	311.692	243.03	277.361	-0.359345	0.356712	-1.00738	0.313751	0.999993
MXD1	1361.79	1739.42	1550.61	0.353031	0.279837	1.26156	0.207108	0.999993
MXD3	136.112	140.105	138.109	0.0392942	0.388052	0.10126	0.919344	0.999993
MXD4	4450.38	3726.22	4088.3	-0.256296	0.441357	-0.580699	0.561443	0.999993
MXI1	816.89	776.237	796.564	-0.0731815	0.288824	-0.253377	0.799977	0.999993
MXRA7	1152.09	836.134	994.113	-0.46305	0.337923	-1.37028	0.170599	0.999993
MYADM	403.759	563.783	483.771	0.481088	0.442459	1.0873	0.276903	0.999993
MYBL1	6502.72	4467.49	5485.11	-0.541587	0.344443	-1.57236	0.115868	0.999993
MYCBP2-AS1	6.22377	4.80198	5.51287	-0.377764	1.33403	-0.283175	0.777043	0.999993
MYCBPAP	92.8063	75.6659	84.2361	-0.295075	0.518127	-0.569503	0.569015	0.999993
MYCBP	271.98	308.342	290.161	0.180853	0.424266	0.426273	0.669909	0.999993
MYCL	14.2981	17.3195	15.8088	0.267918	1.26412	0.21194	0.832154	0.999993
MYC	149.831	184.098	166.965	0.298546	0.569009	0.524677	0.599808	0.999993
MYEF2	245.845	215.198	230.522	-0.192796	0.292493	-0.659147	0.509802	0.999993
MYH3	832.972	640.066	736.519	-0.379663	0.287618	-1.32002	0.186827	0.999993
MYH9	59745.1	46093.8	52919.4	-0.374253	0.293349	-1.27579	0.202029	0.999993
MYH10	53.8069	34.8724	44.3397	-0.618391	0.53444	-1.15708	0.247239	0.999993
MYH11	95.4603	51.3993	73.4298	-0.895967	0.674843	-1.32767	0.184288	0.999993
MYH15	34.1519	26.3342	30.2431	-0.369378	0.599968	-0.615664	0.538117	0.999993
MYL5	271.846	264.564	268.205	-0.0381675	0.338758	-0.112669	0.910293	0.999993
MYL6B	25.9658	18.6007	22.2832	-0.489748	0.643883	-0.760616	0.446886	0.999993
MYL6	4387.86	4844.99	4616.43	0.142953	0.460797	0.31023	0.756386	0.999993
MYL9	6.7402	5.62414	6.18217	-0.282565	1.28834	-0.219325	0.826397	0.999993
MYL12B	5002.34	5149.32	5075.83	0.0417615	0.334317	0.124916	0.90059	0.999993
MYLIP	4502.47	4140.73	4321.6	-0.120897	0.437756	-0.276174	0.782414	0.999993
MYLK3	4.87185	4.95529	4.91357	0.0290216	1.30466	0.0222445	0.982253	0.999993
MYLK4	165.798	136.193	150.996	-0.286147	0.400743	-0.714039	0.475203	0.999993
MYLK	12.0699	10.0046	11.0373	-0.260604	0.779066	-0.334508	0.737996	0.999993
MYLK-AS1	512.484	412.738	462.611	-0.311635	0.389723	-0.799632	0.423924	0.999993
MYLPF	7.77586	10.2677	9.0218	0.398182	1.00381	0.396673	0.691609	0.999993
MYNN	990.086	1032.75	1011.42	0.0607471	0.241045	0.252015	0.801029	0.999993
MYO1A	5.29288	4.95529	5.12408	-0.0965763	1.66629	-0.0579587	0.953781	0.999993
MYO1B	4.17547	7.15504	5.66526	0.794794	1.37632	0.577476	0.563618	0.999993
MYO1C	118.872	85.4348	102.153	-0.471308	0.542862	-0.868193	0.385289	0.999993
MYO1D	2071.11	1839.67	1955.39	-0.170876	0.534859	-0.319479	0.749363	0.999993
MYO1E	1142.89	898.199	1020.54	-0.347617	0.402405	-0.863849	0.387671	0.999993
MYO1F	30149.8	27667.7	28908.7	-0.123959	0.232162	-0.533934	0.593387	0.999993
MYO1G	6414	6130.53	6272.26	-0.0653152	0.37614	-0.173646	0.862144	0.999993
MYO3B	18.1478	13.0891	15.6184	-0.482871	0.91246	-0.529197	0.596669	0.999993
MYO5A	3979.56	3345.83	3662.7	-0.250245	0.382589	-0.654084	0.513058	0.999993
MYO5B	19.4901	11.2215	15.3558	-0.811651	0.817064	-0.993375	0.320527	0.999993
MYO5C	46.0776	43.9333	45.0055	-0.0718747	0.820171	-0.0876338	0.930168	0.999993
MYO6	1125.48	1074.38	1099.93	-0.0670395	0.375824	-0.17838	0.858425	0.999993
MYO9A	3770.01	3440.08	3605.04	-0.132132	0.380235	-0.3475	0.728216	0.999993
MYO9B	17796.5	16228.8	17012.6	-0.133028	0.239248	-0.556026	0.578193	0.999993
MYO10	10.023	10.8171	10.42	0.124663	1.05597	0.118055	0.906024	0.999993
MYO15A	129.647	133.375	131.511	0.0400518	0.354139	0.113096	0.909954	0.999993
MYO15B	2364.42	2238.27	2301.34	-0.0791681	0.24809	-0.319111	0.749643	0.999993
MYO16	13.4434	6.51119	9.97731	-1.04117	1.18202	-0.880835	0.378407	0.999993
MYO18A	6583.73	6959.29	6771.51	0.0800596	0.254883	0.314103	0.753443	0.999993
MYO18B	47.3638	56.1239	51.7438	0.247386	0.977972	0.252959	0.8003	0.999993
MYO19	1148.49	1321.8	1235.15	0.203152	0.304023	0.668214	0.503997	0.999993
MYOCOS	16.9022	17.0443	16.9733	0.012259	0.62211	0.0197055	0.984278	0.999993
MYOF	118.749	123.426	121.087	0.0559737	0.768137	0.0728693	0.94191	0.999993
MYOM1	570.639	329.581	450.11	-0.792173	0.563251	-1.40643	0.159597	0.999993
MYOM2	383.439	445.53	414.485	0.216462	1.75969	0.123011	0.902098	0.999993
MYORG	53.6843	38.6493	46.1668	-0.474076	0.46101	-1.02834	0.303789	0.999993
MYPOP	486.364	565.78	526.072	0.219015	0.292226	0.749469	0.453574	0.999993
MYRFL	6.58343	9.8601	8.22177	0.582098	0.909676	0.639896	0.52224	0.999993
MYRF	388.798	306.746	347.772	-0.340985	0.331901	-1.02737	0.304246	0.999993
MYRIP	18.5594	11.7384	15.1489	-0.659292	0.656463	-1.00431	0.315229	0.999993
MYSM1	3019.27	2982.69	3000.98	-0.0175616	0.281868	-0.0623042	0.950321	0.999993
MYT1L	4.4221	10.2061	7.31412	1.20526	1.0833	1.11258	0.26589	0.999993
MZF1	927.012	998.368	962.69	0.107103	0.262906	0.407381	0.683728	0.999993
MZF1-AS1	225.67	170.413	198.041	-0.404166	0.420318	-0.961571	0.336265	0.999993
MZT1	331.552	339.565	335.558	0.0350127	0.309056	0.113289	0.909801	0.999993
MZT2A	525.944	390.919	458.432	-0.427508	0.291486	-1.46665	0.14247	0.999993
MZT2B	582.334	558.579	570.457	-0.0606858	0.354381	-0.171245	0.864031	0.999993
N4BP2L1	1587.98	1883.51	1735.74	0.246372	0.27928	0.882169	0.377685	0.999993
N4BP2L2	8623.95	9634.93	9129.44	0.159935	0.397126	0.402731	0.687146	0.999993
N4BP2L2-IT2	488.245	502.561	495.403	0.0417341	0.714481	0.0584118	0.953421	0.999993
N4BP2	2288.28	1645.33	1966.8	-0.475905	0.327845	-1.45162	0.146608	0.999993
NAA10	612.202	682.563	647.383	0.157015	0.330318	0.475345	0.634541	0.999993
NAA15	1704.97	1822.52	1763.75	0.0962083	0.39355	0.244463	0.806873	0.999993
NAA16	1817.21	1670.86	1744.03	-0.121008	0.337737	-0.358291	0.720126	0.999993
NAA20	397.88	394.802	396.341	-0.0107405	0.269455	-0.0398601	0.968205	0.999993
NAA25	965.401	1180.58	1072.99	0.290323	0.414684	0.700107	0.48386	0.999993
NAA30	976.607	969.353	972.98	-0.0108706	0.267566	-0.0406277	0.967593	0.999993
NAA35	1516.75	1566.88	1541.82	0.0469495	0.404217	0.116149	0.907534	0.999993
NAA38	1595.47	1415.5	1505.48	-0.172688	0.404485	-0.426933	0.669428	0.999993
NAA40	1382.07	1064.56	1223.31	-0.376532	0.314483	-1.19731	0.231187	0.999993
NAA50	3158.47	3524.27	3341.37	0.158123	0.237655	0.665345	0.50583	0.999993
NAA60	1935.72	2056.69	1996.2	0.0874268	0.226711	0.385632	0.69977	0.999993
NAAA	795.753	638.808	717.28	-0.317274	0.449083	-0.706492	0.479882	0.999993
NAALADL1	225.971	212.472	219.221	-0.088281	0.395622	-0.223145	0.823423	0.999993
NAALADL2	25.3269	25.9715	25.6492	0.028403	0.561028	0.0506267	0.959623	0.999993
NAB1	1481.59	1370.99	1426.29	-0.111734	0.256546	-0.435531	0.663177	0.999993
NAB2	364.785	351.853	358.319	-0.0530727	0.443615	-0.119637	0.904771	0.999993
NABP1	922.155	1233.89	1078.02	0.420585	0.323476	1.30021	0.193531	0.999993
NABP2	240.28	211.328	225.804	-0.186361	0.389946	-0.477915	0.63271	0.999993
NACAD	22.7321	29.0815	25.9068	0.347932	0.786155	0.442574	0.658074	0.999993
NACA	9418.34	8843.51	9130.93	-0.0908722	0.362975	-0.250354	0.802314	0.999993
NACC1	1304.7	1428.09	1366.39	0.130259	0.266544	0.488695	0.625057	0.999993
NACC2	1748.08	1642.15	1695.12	-0.0903036	0.295853	-0.305231	0.76019	0.999993
NADK2	578.58	595.294	586.937	0.040397	0.29559	0.136666	0.891295	0.999993
NADSYN1	2934.23	2889.93	2912.08	-0.0219736	0.25744	-0.0853541	0.93198	0.999993
NAE1	1309.51	1253.25	1281.38	-0.0634264	0.249271	-0.254448	0.79915	0.999993
NAF1	524.034	493.312	508.673	-0.0871462	0.412503	-0.211262	0.832683	0.999993
NAGA	468.595	458.588	463.592	-0.0306529	0.341786	-0.0896845	0.928538	0.999993
NAGK	720.632	862.578	791.605	0.259996	0.303586	0.856418	0.391767	0.999993
NAGLU	827.288	754.254	790.771	-0.133377	0.296343	-0.450075	0.652656	0.999993
NAGPA	284.299	336.244	310.272	0.240567	0.301273	0.798502	0.424579	0.999993
NAGPA-AS1	23.1368	19.6651	21.401	-0.228701	0.637832	-0.358561	0.719924	0.999993
NAGS	55.08	35.3833	45.2316	-0.631958	0.485777	-1.30092	0.193285	0.999993
NAIF1	214.032	220.903	217.467	0.0446032	0.325493	0.137033	0.891005	0.999993
NAIP	122.885	102.219	112.552	-0.269891	0.466861	-0.578096	0.563199	0.999993
NALCN	7.90935	3.80657	5.85796	-1.03228	1.49962	-0.68836	0.491226	0.999993
NALT1	28.228	14.6329	21.4305	-0.929697	0.694418	-1.33881	0.180631	0.999993
NANOS1	4.88415	5.51161	5.19788	0.19138	1.46441	0.130688	0.896022	0.999993
NANOS3	15.0461	12.7241	13.8851	-0.236225	1.01795	-0.23206	0.816492	0.999993
NANP	150.731	108.682	129.706	-0.469438	0.351109	-1.33701	0.181218	0.999993
NANS	195.962	241.501	218.731	0.302868	0.286345	1.0577	0.290191	0.999993
NAP1L1	4649.98	3772.18	4211.08	-0.30181	0.263365	-1.14597	0.251806	0.999993
NAP1L2	104.303	68.8782	86.5906	-0.602432	0.577704	-1.0428	0.297039	0.999993
NAP1L3	30.6265	22.1136	26.37	-0.472156	0.595477	-0.792905	0.427833	0.999993
NAP1L4	6991.76	7926.43	7459.1	0.180938	0.276453	0.654498	0.512791	0.999993
NAP1L5	49.6439	60.5651	55.1045	0.28139	0.523465	0.537553	0.590886	0.999993
NAPA-AS1	150.32	147.278	148.799	-0.0311181	0.565481	-0.0550294	0.956115	0.999993
NAPB	1293.41	1063.66	1178.53	-0.281931	0.304439	-0.926068	0.354411	0.999993
NAPEPLD	565.334	439.551	502.443	-0.36309	0.29018	-1.25126	0.21084	0.999993
NAPG	1107.84	1109.68	1108.76	0.00237348	0.308831	0.00768537	0.993868	0.999993
NAPRT	317.069	340.045	328.557	0.100109	0.529194	0.189173	0.849958	0.999993
NAPSA	41.9358	26.6099	34.2729	-0.649213	0.688181	-0.943376	0.345489	0.999993
NARFL	594.671	593.821	594.246	-0.00196159	0.351734	-0.00557692	0.99555	0.999993
NARF	2314.1	2323.08	2318.59	0.00563837	0.231291	0.0243779	0.980551	0.999993
NARS2	627.232	591.598	609.415	-0.0842213	0.605191	-0.139165	0.88932	0.999993
NARS	1577.81	1789.18	1683.49	0.181373	0.260378	0.696578	0.486067	0.999993
NAT1	142.713	157.478	150.096	0.142135	0.300426	0.473111	0.636134	0.999993
NAT6	287.905	267.024	277.464	-0.107463	0.392002	-0.27414	0.783977	0.999993
NAT9	181.038	266.702	223.87	0.56023	0.496032	1.12942	0.258719	0.999993
NAT10	1147.55	1368.06	1257.8	0.253767	0.234407	1.08259	0.27899	0.999993
NAT14	23.6178	30.7101	27.1639	0.368434	0.651095	0.565867	0.571484	0.999993
NATD1	850.949	719.481	785.215	-0.242106	0.299251	-0.809039	0.418493	0.999993
NAV1	239.024	189.885	214.455	-0.332629	0.37805	-0.879854	0.378938	0.999993
NAV3	10.7303	8.24912	9.48971	-0.374141	0.993355	-0.376644	0.706438	0.999993
NAXD	657.085	681.54	669.312	0.0525982	0.263621	0.199522	0.841854	0.999993
NAXE	470.82	518.186	494.503	0.137969	0.330523	0.417426	0.676367	0.999993
NBAS	3429.92	3374.57	3402.24	-0.0234653	0.543785	-0.0431517	0.965581	0.999993
NBDY	663.683	755.265	709.474	0.186391	0.525817	0.354479	0.72298	0.999993
NBEAL1	1318.83	1024.29	1171.56	-0.364297	0.360435	-1.01071	0.312154	0.999993
NBEAL2	19189.4	14634.3	16911.9	-0.390994	0.350743	-1.11476	0.264953	0.999993
NBEA	54.7638	50.9633	52.8636	-0.105954	0.612746	-0.172917	0.862717	0.999993
NBL1	37.1883	27.898	32.5432	-0.397704	0.602406	-0.660193	0.50913	0.999993
NBPF1	246.142	163.711	204.927	-0.591859	0.386907	-1.52972	0.126086	0.999993
NBPF3	888.193	598.802	743.497	-0.569872	0.396605	-1.43688	0.150753	0.999993
NBPF6	9.31033	6.81182	8.06108	-0.465092	1.22383	-0.38003	0.703923	0.999993
NBPF7	24.0089	24.2711	24.14	0.00379118	0.678883	0.00558444	0.995544	0.999993
NBPF8	820.984	641.077	731.03	-0.356326	0.327492	-1.08804	0.276575	0.999993
NBPF9	42.0301	28.0888	35.0595	-0.593746	0.534552	-1.11074	0.266682	0.999993
NBPF10	293.95	252.656	273.303	-0.219899	0.472446	-0.465447	0.641611	0.999993
NBPF11	1012.94	931.366	972.155	-0.121055	0.397438	-0.304588	0.76068	0.999993
NBPF12	1211.55	1041.81	1126.68	-0.218144	0.260966	-0.835909	0.403206	0.999993
NBPF14	399.573	448.657	424.115	0.166694	0.282259	0.590571	0.554808	0.999993
NBPF19	985.208	946.129	965.668	-0.0584032	0.282426	-0.206791	0.836173	0.999993
NBPF20	63.7021	50.8161	57.2591	-0.32825	0.519022	-0.632439	0.5271	0.999993
NBPF26	292.145	224.739	258.442	-0.378455	0.317093	-1.19351	0.232668	0.999993
NBR1	4863.04	4986.03	4924.53	0.0360004	0.301822	0.119277	0.905056	0.999993
NBR2	708.484	685.137	696.811	-0.0476228	0.307785	-0.154727	0.877036	0.999993
NCALD	16013.7	16065.7	16039.7	0.00467605	0.60825	0.00768771	0.993866	0.999993
NCAM1	4977.54	7239.07	6108.3	0.540393	0.57001	0.94804	0.343109	0.999993
NCAM2	17.1243	30.8365	23.9804	0.846159	0.666111	1.2703	0.203979	0.999993
NCAPD2	22162.9	22850.5	22506.7	0.0440564	0.440075	0.100111	0.920256	0.999993
NCAPD3	1206.48	942.525	1074.5	-0.355886	0.257932	-1.37977	0.167657	0.999993
NCAPG	22.3138	15.7177	19.0158	-0.489552	0.723954	-0.67622	0.498901	0.999993
NCAPH2	913.792	1071.28	992.538	0.229384	0.295482	0.776305	0.437569	0.999993
NCAPH	41.8856	34.7097	38.2977	-0.274345	0.650908	-0.421481	0.673404	0.999993
NCBP1	1761.71	1866.63	1814.17	0.0834724	0.324944	0.256883	0.797269	0.999993
NCBP2	591.007	632.706	611.857	0.0985217	0.258715	0.380812	0.703343	0.999993
NCBP2-AS1	32.7265	22.9093	27.8179	-0.513496	0.852103	-0.602621	0.546761	0.999993
NCBP2-AS2	261.449	276.366	268.907	0.0778827	0.348241	0.223646	0.823033	0.999993
NCBP3	3201.08	2684.91	2943	-0.253674	0.240535	-1.05463	0.291597	0.999993
NCDN	416.238	420.855	418.546	0.0161281	0.308784	0.0522311	0.958345	0.999993
NCEH1	668.672	638.823	653.747	-0.0659705	0.427731	-0.154233	0.877426	0.999993
NCF2	130.675	80.5852	105.63	-0.696644	0.726333	-0.959125	0.337496	0.999993
NCF4	116.664	73.9786	95.3215	-0.657599	0.85947	-0.765121	0.444199	0.999993
NCF4-AS1	8.28561	2.34934	5.31748	-1.78495	1.21381	-1.47053	0.141419	0.999993
NCK1	2932.99	3017.76	2975.38	0.0411163	0.417659	0.0984446	0.921579	0.999993
NCK1-AS1	454.446	474.318	464.382	0.0619486	0.358719	0.172694	0.862892	0.999993
NCK2	4966.51	4706.81	4836.66	-0.0774165	0.408575	-0.189479	0.849717	0.999993
NCKAP1L	5174.99	5178.75	5176.87	0.00104752	0.224109	0.00467415	0.996271	0.999993
NCKAP1	707.412	703.185	705.299	-0.00856042	0.279125	-0.0306688	0.975534	0.999993
NCKAP5L	790.412	697.147	743.779	-0.181154	0.238416	-0.759822	0.447361	0.999993
NCKAP5	8.80194	17.0796	12.9408	0.948052	1.08866	0.870845	0.383839	0.999993
NCLN	1201.98	1262.74	1232.36	0.071418	0.287888	0.248076	0.804076	0.999993
NCL	10042	11139.7	10590.8	0.149652	0.306108	0.488887	0.624922	0.999993
NCOA1	15378.2	14471.9	14925.1	-0.0876381	0.469841	-0.186527	0.852032	0.999993
NCOA2	11493.1	16571.2	14032.1	0.527917	0.467352	1.12959	0.258649	0.999993
NCOA4	2758.41	2944.12	2851.26	0.0939317	0.331196	0.283613	0.776707	0.999993
NCOA5	2946.62	3003.72	2975.17	0.0276528	0.297255	0.093027	0.925882	0.999993
NCOA6	4539.79	4798.56	4669.18	0.0800316	0.307919	0.259911	0.794932	0.999993
NCOA7	4559.13	4562.44	4560.79	0.00111529	0.405348	0.00275144	0.997805	0.999993
NCOA7-AS1	11.27	10.5322	10.9011	-0.0689341	0.870548	-0.0791847	0.936886	0.999993
NCOR1	13354.6	11999.2	12676.9	-0.154414	0.248328	-0.621813	0.534065	0.999993
NCOR2	6349.35	6333.04	6341.19	-0.00378937	0.272616	-0.0139	0.98891	0.999993
NCR1	6593.63	6475.56	6534.6	-0.0261362	0.269291	-0.0970556	0.922682	0.999993
NCR2	14.9685	2.70416	8.83633	-2.42153	1.58282	-1.52989	0.126045	0.999993
NCR3LG1	251.671	223.758	237.714	-0.169594	0.357712	-0.474107	0.635424	0.999993
NCS1	13.9137	11.7555	12.8346	-0.228549	0.845618	-0.270274	0.786949	0.999993
NCSTN	945.375	1204.36	1074.87	0.349493	0.287531	1.2155	0.224177	0.999993
ND1	11548.8	14812.2	13180.5	0.359021	0.286228	1.25432	0.209727	0.999993
ND2	14298.4	15783.6	15041	0.142567	0.282184	0.505226	0.6134	0.999993
ND3	1863.4	1961.01	1912.21	0.0735666	0.338608	0.217262	0.828005	0.999993
ND4L	5456.81	6564.91	6010.86	0.2666	0.310848	0.857654	0.391083	0.999993
ND4	41534.1	51446.2	46490.1	0.308756	0.285929	1.07984	0.280215	0.999993
ND5	30496.4	34128.5	32312.5	0.162334	0.277988	0.583963	0.559245	0.999993
ND6	4547.95	2386.86	3467.41	-0.930094	1.32859	-0.70006	0.48389	0.999993
NDC1	446.987	430.09	438.538	-0.0550599	0.35028	-0.157188	0.875096	0.999993
NDE1	2753.1	2608.08	2680.59	-0.0779179	0.278473	-0.279804	0.779628	0.999993
NDEL1	1941.59	2010.63	1976.11	0.0505524	0.280941	0.17994	0.8572	0.999993
NDFIP1	2125.08	2264.53	2194.8	0.0915684	0.263803	0.347108	0.72851	0.999993
NDOR1	1725.66	1752.6	1739.13	0.0224764	0.296058	0.0759189	0.939484	0.999993
NDRG1	1874.02	1642.63	1758.33	-0.190353	0.375809	-0.506517	0.612494	0.999993
NDRG2	141.093	140.763	140.928	-0.00554253	0.322302	-0.0171967	0.98628	0.999993
NDST2	1595.77	1749.24	1672.5	0.132614	0.283918	0.467083	0.64044	0.999993
NDUFA1	294.795	293.039	293.917	-0.00917137	0.425834	-0.0215374	0.982817	0.999993
NDUFA2	328.278	378.003	353.141	0.203741	0.37856	0.538201	0.590438	0.999993
NDUFA3	269.819	311.991	290.905	0.209436	0.449512	0.465917	0.641275	0.999993
NDUFA4	426.054	393.087	409.571	-0.115482	0.324244	-0.356158	0.721723	0.999993
NDUFA5	723.653	750.533	737.093	0.0524134	0.268498	0.19521	0.845229	0.999993
NDUFA6	705.205	680.196	692.701	-0.0522365	0.351051	-0.1488	0.881711	0.999993
NDUFA6-AS1	442.051	289.2	365.625	-0.612311	0.422958	-1.44769	0.147704	0.999993
NDUFA7	376.774	385.986	381.38	0.0357929	0.264143	0.135506	0.892212	0.999993
NDUFA8	310.183	304.602	307.393	-0.0263815	0.263526	-0.100109	0.920258	0.999993
NDUFA10	3325.14	3288.83	3306.99	-0.0158228	0.41152	-0.0384496	0.969329	0.999993
NDUFA11	683.973	805.837	744.905	0.236382	0.293204	0.806201	0.420127	0.999993
NDUFA12	810.369	746.659	778.514	-0.118716	0.2869	-0.413789	0.679029	0.999993
NDUFA13	700.032	773.086	736.559	0.14332	0.344117	0.416487	0.677054	0.999993
NDUFAB1	505.997	503.348	504.672	-0.00810104	0.259189	-0.0312553	0.975066	0.999993
NDUFAF1	182.228	185.652	183.94	0.0300392	0.352177	0.0852958	0.932026	0.999993
NDUFAF2	597.421	557.142	577.281	-0.10077	0.629345	-0.160119	0.872787	0.999993
NDUFAF3	373.196	424.119	398.657	0.184867	0.369565	0.500229	0.616914	0.999993
NDUFAF4	189.926	159.579	174.753	-0.252941	0.349042	-0.724671	0.468654	0.999993
NDUFAF5	838.145	854.176	846.16	0.0272825	0.494195	0.055206	0.955974	0.999993
NDUFAF6	1027.52	937.562	982.541	-0.132142	0.433398	-0.304897	0.760445	0.999993
NDUFAF7	1028.07	859.377	943.726	-0.258645	0.425395	-0.608012	0.543179	0.999993
NDUFAF8	262.669	272.871	267.77	0.0561455	0.304193	0.184572	0.853565	0.999993
NDUFB1	532.257	425.642	478.949	-0.322572	0.392377	-0.822097	0.411022	0.999993
NDUFB2	519.482	635.293	577.388	0.290013	0.330305	0.878014	0.379936	0.999993
NDUFB2-AS1	47.1937	58.2487	52.7212	0.307621	0.469749	0.654863	0.512556	0.999993
NDUFB3	151.894	112.311	132.103	-0.43729	0.427244	-1.02351	0.306065	0.999993
NDUFB4	658.673	683.292	670.982	0.0533297	0.275367	0.193668	0.846436	0.999993
NDUFB5	434.137	453.036	443.586	0.0617713	0.348235	0.177384	0.859207	0.999993
NDUFB6	268.908	258.343	263.626	-0.05808	0.375588	-0.154638	0.877107	0.999993
NDUFB7	1112.42	1147.77	1130.09	0.0446927	0.361183	0.12374	0.901521	0.999993
NDUFB8	1232.3	1171.44	1201.87	-0.0728672	0.282145	-0.258262	0.796205	0.999993
NDUFB9	720.154	790.078	755.116	0.133181	0.301287	0.442041	0.65846	0.999993
NDUFB10	909.549	865.08	887.314	-0.0724218	0.353828	-0.204681	0.837821	0.999993
NDUFB11	376.031	441.301	408.666	0.23113	0.428027	0.53999	0.589204	0.999993
NDUFC1	302.751	318.756	310.754	0.0738421	0.292327	0.252601	0.800576	0.999993
NDUFC2	360.027	354.871	357.449	-0.0212728	0.340506	-0.0624741	0.950185	0.999993
NDUFC2-KCTD14	423.701	418.851	421.276	-0.0172551	0.305236	-0.0565305	0.954919	0.999993
NDUFS1	1715.02	1559.16	1637.09	-0.137523	0.254369	-0.540644	0.588753	0.999993
NDUFS2	1498.49	1372.59	1435.54	-0.126756	0.281254	-0.450682	0.652219	0.999993
NDUFS3	353.142	341.094	347.118	-0.0499665	0.33842	-0.147646	0.882622	0.999993
NDUFS4	1256.23	1372.53	1314.38	0.127713	0.555661	0.229841	0.818216	0.999993
NDUFS5	750.344	696.527	723.436	-0.107468	0.363542	-0.295614	0.767525	0.999993
NDUFS6	947.984	973.99	960.987	0.0388835	0.287317	0.135333	0.892348	0.999993
NDUFS7	648.725	716.341	682.533	0.143169	0.303261	0.4721	0.636856	0.999993
NDUFS8	494.188	432.495	463.341	-0.192062	0.281269	-0.682839	0.494709	0.999993
NDUFV1	1530.67	1613.16	1571.92	0.0757117	0.292809	0.25857	0.795967	0.999993
NDUFV2	1573.89	1714.61	1644.25	0.123619	0.353806	0.349399	0.72679	0.999993
NDUFV2-AS1	281.309	244.553	262.931	-0.202208	0.3565	-0.567203	0.570576	0.999993
NDUFV3	926.378	833.409	879.894	-0.152131	0.303388	-0.501439	0.616062	0.999993
NEAT1	20905.1	29736.5	25320.8	0.508385	0.378923	1.34166	0.179707	0.999993
NEB	186.735	162.58	174.657	-0.201561	0.459906	-0.438266	0.661194	0.999993
NECAB3	339.605	460.685	400.145	0.440174	0.346842	1.26909	0.204408	0.999993
NECAP2	1312.69	1529.03	1420.86	0.220108	0.329213	0.668588	0.503758	0.999993
NECTIN1	167.214	107.138	137.176	-0.64527	0.623999	-1.03409	0.301095	0.999993
NECTIN2	35.7654	50.6694	43.2174	0.502844	0.887295	0.566715	0.570908	0.999993
NEDD1	1186.47	1423.21	1304.84	0.262391	0.318558	0.823682	0.41012	0.999993
NEDD4L	225.487	240.929	233.208	0.0984772	0.391736	0.251386	0.801515	0.999993
NEDD4	263.497	233.277	248.387	-0.176988	0.450644	-0.392745	0.694508	0.999993
NEDD8	831.979	1048.18	940.079	0.333039	0.378215	0.880555	0.378559	0.999993
NEDD8-MDP1	983.763	1239.25	1111.51	0.332916	0.35923	0.926747	0.354058	0.999993
NEDD9	7507.59	6917.55	7212.57	-0.11809	0.528468	-0.223457	0.82318	0.999993
NEFH	17.9789	23.216	20.5974	0.369104	0.621194	0.594185	0.552389	0.999993
NEGR1	28.0659	43.2905	35.6782	0.619277	0.60949	1.01606	0.309602	0.999993
NEIL2	260.171	316.913	288.542	0.283656	0.270102	1.05018	0.293635	0.999993
NEIL3	24.5107	20.0561	22.2834	-0.294669	0.867689	-0.339602	0.734156	0.999993
NEK1	2204.26	2085.92	2145.09	-0.0796044	0.482301	-0.165051	0.868904	0.999993
NEK2	21.7114	17.2458	19.4786	-0.330319	0.646353	-0.51105	0.609316	0.999993
NEK3	140.141	124.769	132.455	-0.171351	0.410527	-0.417393	0.676391	0.999993
NEK4	829.767	679.271	754.519	-0.287906	0.256317	-1.12324	0.261335	0.999993
NEK5	11.8587	28.299	20.0789	1.25341	0.914516	1.37057	0.170509	0.999993
NEK6	1494.99	1225.29	1360.14	-0.287237	0.337637	-0.850727	0.394921	0.999993
NEK7	5806.42	6819.6	6313.01	0.232049	0.41665	0.55694	0.577568	0.999993
NEK9	2891.73	3150.53	3021.13	0.12366	0.239548	0.516223	0.605699	0.999993
NEK10	143.187	121.052	132.12	-0.242828	0.752221	-0.322814	0.746836	0.999993
NEK11	278.534	242.436	260.485	-0.200707	0.483782	-0.41487	0.678237	0.999993
NELFA	812.978	790.068	801.523	-0.0409552	0.252463	-0.162223	0.87113	0.999993
NELFB	1319.63	1448.52	1384.07	0.134456	0.334465	0.402003	0.687682	0.999993
NELFCD	917.925	858.362	888.143	-0.096579	0.310119	-0.311425	0.755477	0.999993
NELFE	666.134	733.23	699.682	0.138229	0.413786	0.334059	0.738335	0.999993
NELL1	9.98071	6.36667	8.17369	-0.651958	1.07957	-0.603906	0.545906	0.999993
NELL2	117.129	100.033	108.581	-0.223511	0.426348	-0.524245	0.600108	0.999993
NEMF	3223.94	3053.56	3138.75	-0.0783003	0.318332	-0.24597	0.805705	0.999993
NEMP1	674.82	637.685	656.252	-0.0808251	0.271289	-0.29793	0.765757	0.999993
NEMP2	1146.68	1184.3	1165.49	0.0466039	0.502589	0.0927276	0.92612	0.999993
NENF	373.29	344.445	358.867	-0.116104	0.363923	-0.319034	0.749701	0.999993
NEO1	1201.49	745.979	973.737	-0.688155	0.441934	-1.55714	0.119436	0.999993
NEPRO	881.867	982.468	932.168	0.155689	0.243981	0.638121	0.523395	0.999993
NET1	87.8066	89.6376	88.7221	0.0275761	0.707108	0.0389984	0.968892	0.999993
NETO2	15.207	16.3523	15.7796	0.0990888	0.817756	0.121172	0.903555	0.999993
NEU1	294.325	372.646	333.486	0.340085	0.476215	0.714142	0.475139	0.999993
NEU3	481.362	492.012	486.687	0.0316405	0.27047	0.116983	0.906873	0.999993
NEURL1B	15.6214	15.6969	15.6591	-0.00120125	0.818136	-0.00146828	0.998828	0.999993
NEURL1	9.32403	10.2617	9.79285	0.13419	1.19404	0.112383	0.91052	0.999993
NEURL4	1063.31	1008.49	1035.9	-0.0761317	0.394675	-0.192897	0.847039	0.999993
NEXMIF	10.1976	2.95614	6.57687	-1.72214	1.39306	-1.23623	0.216374	0.999993
NEXN-AS1	13.3835	20.8667	17.1251	0.654222	0.975274	0.670809	0.502342	0.999993
NF2	2507.12	2448.98	2478.05	-0.0339325	0.254855	-0.133145	0.894079	0.999993
NFAM1	31.4253	30.2377	30.8315	-0.0542832	0.835854	-0.0649434	0.948219	0.999993
NFASC	24.4071	51.6693	38.0382	1.08184	0.741166	1.45965	0.144386	0.999993
NFAT5	8292.05	8720.37	8506.21	0.072669	0.395322	0.183822	0.854153	0.999993
NFATC1	2297.08	2811.78	2554.43	0.291917	0.320678	0.910312	0.362658	0.999993
NFATC2IP	1983.18	2216.44	2099.81	0.16067	0.30201	0.532003	0.594724	0.999993
NFATC2	25814.4	33477.9	29646.1	0.375019	0.338942	1.10644	0.268536	0.999993
NFATC3	17561.8	15997.3	16779.6	-0.134632	0.307921	-0.43723	0.661945	0.999993
NFE2L1	2068.05	2603.3	2335.67	0.332038	0.385182	0.862028	0.388672	0.999993
NFE2L2	3356.07	3790.56	3573.31	0.1757	0.321172	0.547058	0.584339	0.999993
NFE2L3	77.5736	103.839	90.7064	0.420719	0.549976	0.764977	0.444285	0.999993
NFE2	9.99448	9.7309	9.86269	-0.0418908	1.06303	-0.0394069	0.968566	0.999993
NFIA	1121.2	665.336	893.266	-0.753055	0.690293	-1.09092	0.275307	0.999993
NFIC	1127.99	1415.89	1271.94	0.328026	0.293567	1.11738	0.263832	0.999993
NFIX	52.0803	66.8739	59.4771	0.364773	0.468262	0.778994	0.435983	0.999993
NFKB1	3290.27	3228.9	3259.59	-0.0271521	0.301598	-0.0900274	0.928265	0.999993
NFKB2	756.366	704.292	730.329	-0.103228	0.54054	-0.190972	0.848548	0.999993
NFKBIA	2223.91	2556.72	2390.32	0.201051	0.419225	0.479579	0.631527	0.999993
NFKBIB	824.447	905.796	865.121	0.135899	0.294059	0.462149	0.643975	0.999993
NFKBID	845.869	983.368	914.618	0.217054	0.340571	0.637324	0.523914	0.999993
NFKBIE	460.646	689.535	575.09	0.581823	0.400247	1.45366	0.14604	0.999993
NFKBIL1	206.029	171.88	188.954	-0.262679	0.308007	-0.852835	0.393751	0.999993
NFRKB	1094.06	1204.62	1149.34	0.139131	0.244981	0.567924	0.570087	0.999993
NFS1	411.042	331.341	371.191	-0.310455	0.342794	-0.905661	0.365115	0.999993
NFU1	521.929	500.613	511.271	-0.0589165	0.272005	-0.2166	0.82852	0.999993
NFX1	2224.25	2750.94	2487.6	0.306617	0.290296	1.05622	0.290867	0.999993
NFXL1	831.567	745.892	788.73	-0.156324	0.32681	-0.478332	0.632414	0.999993
NFYA	2277.03	2475.58	2376.3	0.120542	0.239968	0.502328	0.615437	0.999993
NFYB	788.097	721.081	754.589	-0.128303	0.296196	-0.433171	0.664891	0.999993
NFYC	2516	2831.6	2673.8	0.170459	0.35136	0.48514	0.627577	0.999993
NFYC-AS1	171.042	173.238	172.14	0.0201119	0.337646	0.0595652	0.952502	0.999993
NGDN	743.019	811.094	777.056	0.126648	0.255195	0.496278	0.619698	0.999993
NGFR	8.58131	8.87213	8.72672	0.0316905	1.01349	0.0312686	0.975055	0.999993
NGLY1	2755.16	3032.93	2894.04	0.138648	0.396782	0.349432	0.726765	0.999993
NGRN	944.796	1208.79	1076.79	0.355467	0.420199	0.845948	0.397582	0.999993
NHEJ1	539.53	608.034	573.782	0.172842	0.455745	0.379252	0.7045	0.999993
NHLH1	5.82444	4.88072	5.35258	-0.243362	1.10934	-0.219375	0.826358	0.999993
NHLRC1	21.3626	22.5189	21.9407	0.0813141	0.567022	0.143406	0.88597	0.999993
NHLRC2	1391.69	1374.31	1383	-0.0179517	0.321133	-0.0559012	0.955421	0.999993
NHLRC3	868.062	888.078	878.07	0.0325366	0.252121	0.129052	0.897317	0.999993
NHLRC4	14.0473	19.1621	16.6047	0.437636	0.680993	0.642645	0.520455	0.999993
NHP2	246.38	299.143	272.762	0.279757	0.406235	0.688657	0.491039	0.999993
NHSL1	95.2402	58.0188	76.6295	-0.712729	0.528417	-1.3488	0.177401	0.999993
NHSL2	5071.79	4195.58	4633.69	-0.273714	0.228967	-1.19543	0.231917	0.999993
NICN1	373.284	293.207	333.245	-0.348348	0.354291	-0.983226	0.325496	0.999993
NID1	18.8552	38.9833	28.9192	1.04531	0.783103	1.33483	0.181932	0.999993
NID2	12.0495	18.4251	15.2373	0.613322	0.910401	0.673683	0.500513	0.999993
NIF3L1	386.409	314.87	350.64	-0.296492	0.274594	-1.07975	0.280255	0.999993
NIFK	616.191	731.087	673.639	0.246062	0.280913	0.875938	0.381064	0.999993
NIFK-AS1	861.107	715.052	788.079	-0.267315	0.268672	-0.99495	0.319761	0.999993
NIM1K	43.1039	40.1834	41.6437	-0.0980578	0.469372	-0.208913	0.834516	0.999993
NINJ1	731.476	777.667	754.571	0.0885034	0.367675	0.240711	0.809779	0.999993
NINJ2	268.942	257.912	263.427	-0.0605283	0.486577	-0.124396	0.901002	0.999993
NINL	358.898	287.133	323.016	-0.322587	0.494	-0.65301	0.51375	0.999993
NIN	6817.32	6723.93	6770.63	-0.0199493	0.324808	-0.0614186	0.951026	0.999993
NIP7	339.179	375.348	357.263	0.145889	0.367642	0.396823	0.691498	0.999993
NIPA1	898.311	689.411	793.861	-0.382618	0.256553	-1.49138	0.135862	0.999993
NIPA2	904.038	962.47	933.254	0.0900566	0.266037	0.338512	0.734977	0.999993
NIPAL2	520.891	350.515	435.703	-0.57277	0.518963	-1.10368	0.269731	0.999993
NIPAL3	1682.96	1635.14	1659.05	-0.0415682	0.23526	-0.17669	0.859752	0.999993
NIPBL	14405.3	14059.2	14232.2	-0.0350695	0.303979	-0.115368	0.908153	0.999993
NIPBL-AS1	457.895	361.952	409.924	-0.338884	0.262147	-1.29272	0.196107	0.999993
NIPSNAP1	457.476	527.134	492.305	0.204263	0.330617	0.617824	0.536691	0.999993
NIPSNAP2	956.645	914.335	935.49	-0.0655264	0.319423	-0.20514	0.837463	0.999993
NIPSNAP3B	18.7868	27.9855	23.3862	0.565387	0.645443	0.875967	0.381048	0.999993
NISCH	4539.85	4453.51	4496.68	-0.0276639	0.290009	-0.0953897	0.924005	0.999993
NIT1	525.071	448.381	486.726	-0.22716	0.318305	-0.713656	0.47544	0.999993
NKAIN1	4.64295	14.0002	9.32158	1.59723	1.04538	1.5279	0.126538	0.999993
NKAIN2	15.1769	11.1483	13.1626	-0.430459	0.954046	-0.451193	0.651851	0.999993
NKAIN3	8.95735	3.83113	6.39424	-1.25229	1.25178	-1.00041	0.317114	0.999993
NKAPD1	764.361	675.024	719.693	-0.179131	0.294831	-0.607571	0.543472	0.999993
NKAP	801.069	851.438	826.254	0.0876442	0.262489	0.333896	0.738458	0.999993
NKG7	12585.3	13362.8	12974.1	0.0864422	0.474144	0.182312	0.855338	0.999993
NKILA	34.6793	23.1776	28.9285	-0.574605	0.886919	-0.647866	0.517072	0.999993
NKPD1	39.9682	48.2093	44.0887	0.271429	0.441303	0.615064	0.538513	0.999993
NKRF	408.716	395.444	402.08	-0.0478387	0.274643	-0.174185	0.86172	0.999993
NKTR	7214.55	7662.45	7438.5	0.0869255	0.352255	0.246769	0.805087	0.999993
NLE1	101.004	147.816	124.41	0.550047	0.454532	1.21014	0.226226	0.999993
NLGN1	9.62376	11.6263	10.625	0.280583	0.817438	0.343247	0.731413	0.999993
NLGN2	232.893	168.842	200.868	-0.463041	0.373406	-1.24005	0.214957	0.999993
NLGN3	171.21	167.368	169.289	-0.0319299	0.505267	-0.0631941	0.949612	0.999993
NLGN4X	6.21958	3.69495	4.95726	-0.743204	1.63223	-0.455331	0.648871	0.999993
NLK	2131.22	2267.46	2199.34	0.0894306	0.553053	0.161703	0.871539	0.999993
NLN	51.8136	66.8925	59.353	0.369305	0.728068	0.507239	0.611987	0.999993
NLRC4	19.2844	11.0691	15.1767	-0.774812	0.894485	-0.86621	0.386375	0.999993
NLRP1	14688	11917.4	13302.7	-0.301542	0.299802	-1.0058	0.31451	0.999993
NLRP2	935.222	826.66	880.941	-0.178078	0.271638	-0.655571	0.5121	0.999993
NLRP3	197.37	136.485	166.927	-0.534749	0.402983	-1.32698	0.184516	0.999993
NLRP6	118.383	181.046	149.714	0.612868	0.453092	1.35264	0.176172	0.999993
NLRP7	31.7047	14.002	22.8534	-1.16937	0.888304	-1.31641	0.188038	0.999993
NLRP12	8.79661	1.99408	5.39534	-2.05322	1.53734	-1.33557	0.18169	0.999993
NLRX1	433.983	498.999	466.491	0.201838	0.329843	0.61192	0.54059	0.999993
NMB	55.2299	43.1048	49.1674	-0.367236	0.585608	-0.627102	0.530593	0.999993
NMD3	744.228	780.771	762.5	0.068851	0.2782	0.247487	0.804531	0.999993
NME1	37.5236	45.229	41.3763	0.269587	0.603291	0.446861	0.654976	0.999993
NME1-NME2	509.462	696.214	602.838	0.450864	0.398848	1.13042	0.258301	0.999993
NME2	468.887	648.706	558.797	0.468644	0.417331	1.12295	0.261457	0.999993
NME3	185.811	167.165	176.488	-0.153546	0.468832	-0.327508	0.743284	0.999993
NME4	278.902	227.017	252.96	-0.298404	0.694307	-0.429787	0.667351	0.999993
NME6	603.474	660.084	631.779	0.12877	0.352024	0.365798	0.714516	0.999993
NME7	627.049	663.399	645.224	0.0814372	0.554921	0.146755	0.883326	0.999993
NME8	1421.36	2524.57	1972.96	0.828748	0.667785	1.24104	0.214591	0.999993
NME9	20.5858	12.6476	16.6167	-0.691255	0.784203	-0.881475	0.378061	0.999993
NMNAT1	285.337	274.951	280.144	-0.053406	0.333756	-0.160015	0.872869	0.999993
NMNAT3	174.43	180.431	177.431	0.0485634	0.493315	0.0984429	0.921581	0.999993
NMRAL1	827.408	863.253	845.33	0.0616789	0.311542	0.197979	0.843061	0.999993
NMRK1	1470.01	1670.62	1570.31	0.18456	0.244888	0.753651	0.451059	0.999993
NMT1	2722.49	3152.63	2937.56	0.211665	0.280874	0.753594	0.451093	0.999993
NMT2	2464.66	2855.79	2660.22	0.2126	0.259386	0.81963	0.412427	0.999993
NNAT	6.56162	5.26842	5.91502	-0.296034	1.11115	-0.26642	0.789915	0.999993
NNMT	14.5652	9.3325	11.9488	-0.651895	1.16549	-0.559331	0.575936	0.999993
NNT	3173.03	3000.38	3086.71	-0.0807535	0.334038	-0.241749	0.808974	0.999993
NNT-AS1	409.387	388.709	399.048	-0.0737371	0.294496	-0.250384	0.80229	0.999993
NOA1	526.731	563.093	544.912	0.0966169	0.296215	0.326171	0.744295	0.999993
NOB1	744.643	901.198	822.92	0.275365	0.356592	0.772213	0.439988	0.999993
NOC2L	859.767	954.757	907.262	0.151087	0.335767	0.449977	0.652727	0.999993
NOC3L	647.671	735.35	691.511	0.182938	0.260161	0.70317	0.48195	0.999993
NOCT	27.2796	16.2972	21.7884	-0.748503	0.562179	-1.33143	0.183047	0.999993
NODAL	5.46739	6.63441	6.0509	0.257975	1.1709	0.220322	0.82562	0.999993
NOL3	8.02793	7.96008	7.99401	-0.0217374	0.977001	-0.0222491	0.982249	0.999993
NOL4L	10421.6	10025.1	10223.3	-0.0559672	0.370662	-0.150993	0.879981	0.999993
NOL4L-DT	33.1245	20.0667	26.5956	-0.724107	0.516186	-1.4028	0.160676	0.999993
NOL7	1031.63	1226.43	1129.03	0.249393	0.296541	0.841005	0.400345	0.999993
NOL8	2167.35	2616.22	2391.78	0.271586	0.248518	1.09282	0.274472	0.999993
NOL9	1007.98	1025.66	1016.82	0.0256562	0.259441	0.0988901	0.921226	0.999993
NOL10	1229.95	1254.78	1242.37	0.0288328	0.485353	0.0594059	0.952629	0.999993
NOL11	1073.97	1215.85	1144.91	0.178854	0.250426	0.7142	0.475104	0.999993
NOL12	544.869	633.875	589.372	0.218127	0.314818	0.692867	0.488393	0.999993
NOLC1	1626.8	1995.05	1810.93	0.294337	0.352931	0.833979	0.404293	0.999993
NOM1	540.145	695.674	617.909	0.364884	0.242207	1.5065	0.13194	0.999993
NOMO1	563.627	568.374	566.001	0.0121783	0.280812	0.0433684	0.965408	0.999993
NOMO2	262.282	304.547	283.414	0.215419	0.292227	0.737162	0.461024	0.999993
NOMO3	128.231	138.204	133.218	0.104813	0.388807	0.269576	0.787486	0.999993
NONO	4201.45	4470.81	4336.13	0.0896547	0.285297	0.31425	0.753331	0.999993
NOP2	833.848	995.88	914.864	0.256548	0.28985	0.885108	0.376098	0.999993
NOP9	829.921	1103.76	966.839	0.411503	0.297824	1.3817	0.167065	0.999993
NOP10	193.333	173.924	183.629	-0.153919	0.574187	-0.268064	0.78865	0.999993
NOP14	1680.71	2174.36	1927.54	0.371549	0.288486	1.28793	0.197771	0.999993
NOP14-AS1	854.717	763.972	809.344	-0.162029	0.248226	-0.652749	0.513918	0.999993
NOP16	123.782	160.3	142.041	0.375726	0.367952	1.02113	0.307195	0.999993
NOP53	5840.05	5111.35	5475.7	-0.192236	0.375204	-0.512352	0.608405	0.999993
NOP56	1594.19	1955.24	1774.72	0.294318	0.308659	0.953536	0.340319	0.999993
NOP58	1130.85	1306.67	1218.76	0.208395	0.247138	0.843234	0.399098	0.999993
NORAD	5807.98	5078.59	5443.29	-0.193638	0.34703	-0.557988	0.576853	0.999993
NOS1AP	10.1566	19.4053	14.7809	0.920619	0.760685	1.21025	0.226183	0.999993
NOS3	9.75056	7.53024	8.6404	-0.366356	1.23732	-0.296089	0.767162	0.999993
NOSIP	1045.61	1303.66	1174.64	0.31803	0.301221	1.0558	0.291059	0.999993
NOTCH1	13835.5	15694.7	14765.1	0.181907	0.296371	0.613782	0.539359	0.999993
NOTCH2NL	130.713	148.884	139.799	0.186133	0.502291	0.370568	0.710959	0.999993
NOTCH2	4433.15	5095.53	4764.34	0.200875	0.27174	0.739218	0.459775	0.999993
NOTCH4	16.3516	11.907	14.1293	-0.457491	0.927345	-0.493334	0.621777	0.999993
NOX5	17.0972	13.795	15.4461	-0.329983	0.801583	-0.411664	0.680586	0.999993
NOXA1	274.947	173.21	224.078	-0.666254	0.480895	-1.38545	0.165916	0.999993
NOXRED1	125.823	135.079	130.451	0.105936	0.490157	0.216127	0.828889	0.999993
NPAS2	5.41832	6.96051	6.18942	0.362256	1.56482	0.2315	0.816926	0.999993
NPAS3	5.20019	10.0574	7.62882	0.943748	1.5563	0.606404	0.544247	0.999993
NPAT	2637.79	2863.17	2750.48	0.118343	0.281896	0.419811	0.674624	0.999993
NPC1	11631	10288.9	10959.9	-0.176867	0.319981	-0.552742	0.58044	0.999993
NPC2	392.025	357.359	374.692	-0.133615	0.40575	-0.329304	0.741926	0.999993
NPEPPS	2319.06	2307.86	2313.46	-0.00686061	0.278577	-0.0246274	0.980352	0.999993
NPFF	40.4601	34.0474	37.2538	-0.253059	0.505493	-0.500619	0.616639	0.999993
NPHP1	12.4774	6.866	9.6717	-0.828299	0.850334	-0.974087	0.330013	0.999993
NPHP3	1224.05	1120	1172.03	-0.128125	0.254665	-0.503111	0.614886	0.999993
NPHP3-ACAD11	2469.35	2303.98	2386.67	-0.0999348	0.306698	-0.325842	0.744544	0.999993
NPHP3-AS1	22.9339	15.9132	19.4236	-0.517552	0.692656	-0.747199	0.454943	0.999993
NPHP4	425.231	422.477	423.854	-0.007704	0.32863	-0.0234428	0.981297	0.999993
NPIPA1	109.137	99.9987	104.568	-0.128849	0.435228	-0.29605	0.767192	0.999993
NPIPA2	13.8987	9.85177	11.8752	-0.517868	0.753577	-0.687213	0.491949	0.999993
NPIPA5	77.6129	77.414	77.5134	0.00196923	0.518337	0.00379912	0.996969	0.999993
NPIPA7	20.9197	24.5597	22.7397	0.228792	0.577097	0.396453	0.691771	0.999993
NPIPA8	70.7159	47.0772	58.8966	-0.579384	0.467046	-1.24053	0.214779	0.999993
NPIPB2	296.616	305.021	300.819	0.0393247	0.331557	0.118606	0.905587	0.999993
NPIPB3	985.943	1100.22	1043.08	0.158241	0.44017	0.359499	0.719222	0.999993
NPIPB4	753.23	743.595	748.413	-0.0184622	0.562845	-0.0328016	0.973833	0.999993
NPIPB5	663.424	758.748	711.086	0.194019	0.372024	0.521523	0.602003	0.999993
NPIPB6	286.469	296.392	291.43	0.0493287	0.662111	0.0745021	0.940611	0.999993
NPIPB8	11.95	9.43906	10.6945	-0.323018	0.903766	-0.357413	0.720783	0.999993
NPIPB9	137.229	135.803	136.516	-0.0136239	0.544996	-0.0249982	0.980056	0.999993
NPIPB11	156.992	138.986	147.989	-0.17462	0.552511	-0.316048	0.751966	0.999993
NPIPB12	31.4319	33.1848	32.3084	0.0768993	1.10874	0.0693573	0.944705	0.999993
NPIPB13	61.8364	67.3407	64.5885	0.12319	0.59412	0.207348	0.835738	0.999993
NPIPB15	401.947	406.176	404.061	0.0151685	0.584203	0.0259645	0.979286	0.999993
NPLOC4	3203.05	3266.22	3234.63	0.028134	0.235244	0.119595	0.904804	0.999993
NPL	285.839	232.573	259.206	-0.294836	0.342989	-0.859608	0.390005	0.999993
NPM1	3771.6	3468.38	3619.99	-0.120909	0.300229	-0.402721	0.687153	0.999993
NPM2	5.53543	4.24058	4.88801	-0.373966	1.73127	-0.216006	0.828983	0.999993
NPM3	33.3385	38.8471	36.0928	0.216567	0.528729	0.4096	0.682099	0.999993
NPPA	6.16104	4.88027	5.52065	-0.295646	1.31846	-0.224236	0.822573	0.999993
NPPA-AS1	263.844	279.528	271.686	0.0834184	0.379037	0.22008	0.825809	0.999993
NPR2	166.141	121	143.571	-0.45331	0.375054	-1.20865	0.226796	0.999993
NPR3	13.6222	17.3718	15.497	0.344682	0.96259	0.358077	0.720285	0.999993
NPRL2	1508.09	1192.81	1350.45	-0.33863	0.279365	-1.21214	0.225458	0.999993
NPRL3	931.49	1017.42	974.457	0.126992	0.316829	0.400822	0.688551	0.999993
NPSR1-AS1	3.86884	8.46404	6.16644	1.12373	1.01176	1.11067	0.266712	0.999993
NPTN	2048.44	2178.33	2113.39	0.0886691	0.435669	0.203524	0.838726	0.999993
NPTN-IT1	93.7589	92.4826	93.1208	-0.021846	0.534051	-0.0409062	0.967371	0.999993
NPTX1	45.9034	21.398	33.6507	-1.11114	0.882635	-1.25889	0.208069	0.999993
NPTXR	824.471	729.664	777.068	-0.17701	0.389325	-0.454659	0.649355	0.999993
NQO1	125.968	151.251	138.609	0.265796	0.662654	0.401108	0.688341	0.999993
NQO2	850.473	852.971	851.722	0.00350586	0.290883	0.0120525	0.990384	0.999993
NR1D2	2901.81	3803.62	3352.71	0.390401	0.278683	1.40088	0.16125	0.999993
NR1H2	1080.47	1374.68	1227.57	0.347417	0.441492	0.786917	0.43133	0.999993
NR1H3	393.44	303.472	348.456	-0.37566	0.279885	-1.34219	0.179533	0.999993
NR1I2	7.98034	8.44691	8.21362	0.0667496	1.03249	0.0646491	0.948453	0.999993
NR2C1	883.293	761.373	822.333	-0.214176	0.286779	-0.746832	0.455165	0.999993
NR2C2	6118.84	6840.01	6479.42	0.160767	0.304647	0.527715	0.597697	0.999993
NR2F6	97.2434	66.6521	81.9477	-0.540742	0.539237	-1.00279	0.315962	0.999993
NR3C1	10214.9	10970.7	10592.8	0.102974	0.368256	0.279626	0.779764	0.999993
NR3C2	676.091	1026.64	851.364	0.602906	0.467091	1.29077	0.196784	0.999993
NR4A1	36.2575	35.1202	35.6888	-0.0574605	0.561253	-0.102379	0.918456	0.999993
NR4A2	216.293	161.108	188.701	-0.425827	0.844927	-0.503981	0.614275	0.999993
NR4A3	100.94	104.136	102.538	0.0402472	0.430151	0.0935652	0.925455	0.999993
NR6A1	82.4959	72.7676	77.6317	-0.174929	0.379604	-0.46082	0.644928	0.999993
NRARP	21.4813	9.77258	15.6269	-1.13974	0.844726	-1.34924	0.177261	0.999993
NRAS	991.337	1114.02	1052.68	0.168134	0.335478	0.501178	0.616246	0.999993
NRBF2	615.526	833.246	724.386	0.436978	0.338209	1.29204	0.196344	0.999993
NRBP1	3143.9	3711.02	3427.46	0.239261	0.312701	0.765143	0.444187	0.999993
NRBP2	438.243	311.1	374.672	-0.495079	0.366721	-1.35002	0.177011	0.999993
NRCAM	8.56629	16.7112	12.6388	0.967536	0.915872	1.05641	0.290781	0.999993
NRDE2	1384.37	1327.19	1355.78	-0.0607667	0.308066	-0.197252	0.84363	0.999993
NREP	254.955	237.441	246.198	-0.102874	0.340645	-0.301999	0.762653	0.999993
NRF1	3971.05	3916	3943.53	-0.0201483	0.48279	-0.0417331	0.966712	0.999993
NRG2	45.7927	37.3856	41.5892	-0.295557	0.564779	-0.523314	0.600756	0.999993
NRG3	7.36016	11.6837	9.52196	0.656978	1.13291	0.579903	0.56198	0.999993
NRIP2	33.8046	21.3368	27.5707	-0.649291	0.652405	-0.995227	0.319626	0.999993
NRIP3	4.80097	10.2436	7.52231	1.0908	0.889813	1.22588	0.220244	0.999993
NRM	100.077	73.6524	86.8645	-0.437672	0.445834	-0.981692	0.326251	0.999993
NRN1L	36.6759	47.4372	42.0565	0.36501	0.645464	0.565501	0.571733	0.999993
NRP2	48.3261	31.8839	40.105	-0.600885	1.02506	-0.586192	0.557746	0.999993
NRROS	1464.89	1193.72	1329.3	-0.295614	0.390355	-0.757295	0.448873	0.999993
NRSN2	89.2279	84.7371	86.9825	-0.0726875	0.345265	-0.210527	0.833257	0.999993
NRTN	7.64509	2.13443	4.88976	-1.76661	1.33378	-1.32452	0.185332	0.999993
NRXN1	9.60059	20.1478	14.8742	1.06363	0.763731	1.39267	0.16372	0.999993
NRXN2	134.506	79.5878	107.047	-0.760892	0.824161	-0.923233	0.355886	0.999993
NRXN3	25.8186	21.2752	23.5469	-0.270194	0.847726	-0.318728	0.749932	0.999993
NSA2	1347.11	1333.28	1340.19	-0.0150798	0.301797	-0.0499668	0.960149	0.999993
NSD1	8011.23	7053.81	7532.52	-0.183615	0.258438	-0.71048	0.477407	0.999993
NSD2	2019.86	1619.86	1819.86	-0.318107	0.251342	-1.26563	0.205644	0.999993
NSD3	4334.64	4575.69	4455.17	0.0780974	0.267525	0.291926	0.770343	0.999993
NSDHL	244.463	237.315	240.889	-0.0414978	0.330886	-0.125414	0.900196	0.999993
NSFL1C	1172.43	1135.09	1153.76	-0.0465666	0.237961	-0.19569	0.844852	0.999993
NSF	1741.68	1754.86	1748.27	0.0107358	0.299745	0.0358164	0.971429	0.999993
NSG1	192.991	117.136	155.063	-0.723016	0.702442	-1.02929	0.303344	0.999993
NSL1	1025.79	936.573	981.181	-0.131544	0.384135	-0.342443	0.732017	0.999993
NSMAF	1761.93	1646.96	1704.44	-0.097296	0.285726	-0.340522	0.733463	0.999993
NSMCE1	707.878	616.097	661.987	-0.200709	0.385688	-0.520392	0.60279	0.999993
NSMCE2	3531.68	3571.03	3551.35	0.0159839	0.721685	0.0221481	0.98233	0.999993
NSMCE3	929.721	969.225	949.473	0.0598215	0.385892	0.155022	0.876804	0.999993
NSMCE4A	998.756	1134.96	1066.86	0.184674	0.263673	0.700391	0.483683	0.999993
NSMF	1204.62	1283.44	1244.03	0.0912578	0.385878	0.236494	0.81305	0.999993
NSRP1	2113.63	2622.86	2368.25	0.311422	0.330883	0.941186	0.34661	0.999993
NSUN2	1646.02	2071.45	1858.73	0.331693	0.242379	1.36849	0.171159	0.999993
NSUN3	1803.69	1735.29	1769.49	-0.0558059	0.467348	-0.11941	0.904951	0.999993
NSUN4	346.075	446.7	396.387	0.369134	0.29413	1.25501	0.209477	0.999993
NSUN5	480.201	567.09	523.646	0.239671	0.34724	0.690218	0.490057	0.999993
NSUN6	1341.77	1552.56	1447.17	0.210524	0.46865	0.449213	0.653278	0.999993
NT5C2	3603.24	3449.75	3526.5	-0.0627623	0.372156	-0.168645	0.866076	0.999993
NT5C3B	469.353	393.368	431.36	-0.254485	0.680112	-0.374181	0.708269	0.999993
NT5C	710.769	816.576	763.672	0.200337	0.393644	0.508929	0.610802	0.999993
NT5DC1	1351.24	1286.51	1318.88	-0.0707946	0.543388	-0.130284	0.896342	0.999993
NT5DC2	77.9593	39.7407	58.85	-0.972362	0.883745	-1.10027	0.271213	0.999993
NT5DC3	64.0289	77.3338	70.6814	0.277239	0.471709	0.587733	0.556712	0.999993
NTAN1	591.857	637.679	614.768	0.107754	0.304968	0.35333	0.723841	0.999993
NTMT1	355.246	384.5	369.873	0.114663	0.277121	0.413766	0.679046	0.999993
NTM	13.0496	11.3085	12.1791	-0.201892	0.857194	-0.235527	0.8138	0.999993
NTN1	8.74891	6.92345	7.83618	-0.342657	1.36068	-0.251828	0.801174	0.999993
NTN4	17.9925	10.7981	14.3953	-0.728901	0.878632	-0.829586	0.406773	0.999993
NTNG2	2020.49	2113.46	2066.98	0.0647331	0.241046	0.268551	0.788275	0.999993
NTPCR	364.214	495.684	429.949	0.444318	0.368648	1.20526	0.228102	0.999993
NTRK1	60.283	52.3984	56.3407	-0.202813	0.593448	-0.341754	0.732536	0.999993
NTRK2	6.18139	5.07389	5.62764	-0.310216	1.34986	-0.229813	0.818237	0.999993
NTSR1	8.75978	7.63815	8.19897	-0.222353	0.880267	-0.252597	0.80058	0.999993
NUAK1	850.711	536.339	693.525	-0.666465	0.44195	-1.50801	0.131552	0.999993
NUAK2	2151.27	2716.22	2433.74	0.336242	0.36064	0.932349	0.351156	0.999993
NUBP1	620.406	766.374	693.39	0.305181	0.243017	1.2558	0.209189	0.999993
NUBP2	592.936	617.957	605.446	0.0594663	0.370173	0.160645	0.872373	0.999993
NUBPL	1011.18	802.492	906.834	-0.33352	0.729205	-0.457375	0.647401	0.999993
NUCB1-AS1	12.5101	15.1684	13.8393	0.275645	0.8196	0.336316	0.736632	0.999993
NUCB2	1820.63	1697.04	1758.84	-0.101448	0.237986	-0.426277	0.669906	0.999993
NUCKS1	4581.88	4369.39	4475.63	-0.0686221	0.288064	-0.238218	0.811712	0.999993
NUDCD1	407.839	514.767	461.303	0.336603	0.349637	0.962722	0.335687	0.999993
NUDCD2	236.028	266.054	251.041	0.173128	0.312869	0.553356	0.58002	0.999993
NUDCD3	2844.14	3147.99	2996.07	0.146503	0.446583	0.328053	0.742872	0.999993
NUDC	1289.66	1695.78	1492.72	0.394818	0.341679	1.15552	0.247876	0.999993
NUDT1	171.316	148.225	159.77	-0.210772	0.468469	-0.449917	0.65277	0.999993
NUDT2	331.065	317.227	324.146	-0.0602239	0.309316	-0.1947	0.845628	0.999993
NUDT3	1894.38	1606.17	1750.28	-0.238133	0.354491	-0.671762	0.501735	0.999993
NUDT4	775.137	677.9	726.519	-0.193249	0.283499	-0.681658	0.495455	0.999993
NUDT5	969.168	844.982	907.075	-0.197445	0.253052	-0.780256	0.43524	0.999993
NUDT6	70.7611	45.9358	58.3485	-0.631177	0.47889	-1.318	0.187504	0.999993
NUDT7	109.064	106.752	107.908	-0.0270991	0.409412	-0.0661903	0.947226	0.999993
NUDT8	55.3265	40.3062	47.8163	-0.455343	0.435538	-1.04547	0.295804	0.999993
NUDT9	281.639	311.465	296.552	0.144445	0.290706	0.496877	0.619275	0.999993
NUDT10	13.5418	17.0388	15.2903	0.323596	1.17517	0.275361	0.783039	0.999993
NUDT11	25.0925	36.3482	30.7204	0.525898	0.773893	0.679548	0.496791	0.999993
NUDT12	13.509	13.6583	13.5837	0.0114778	0.768691	0.0149316	0.988087	0.999993
NUDT13	47.0476	41.0992	44.0734	-0.192325	0.511399	-0.376076	0.70686	0.999993
NUDT14	288.053	189.631	238.842	-0.604711	0.419208	-1.44251	0.149159	0.999993
NUDT15	69.4079	100.734	85.071	0.536661	0.361112	1.48613	0.137244	0.999993
NUDT16L1	681.651	805.786	743.718	0.241118	0.378435	0.637144	0.524031	0.999993
NUDT16	523.656	435.82	479.738	-0.264677	0.275746	-0.95986	0.337126	0.999993
NUDT17	107.493	78.8847	93.1888	-0.442402	0.360552	-1.22701	0.219818	0.999993
NUDT18	264.684	301.651	283.167	0.187985	0.377319	0.498212	0.618335	0.999993
NUDT19	805.648	698.395	752.022	-0.205515	0.26385	-0.77891	0.436033	0.999993
NUDT21	1715.56	1586.55	1651.06	-0.112981	0.283326	-0.398767	0.690065	0.999993
NUDT22	456.666	498.006	477.336	0.125565	0.354923	0.353781	0.723503	0.999993
NUF2	103.02	79.7392	91.3798	-0.371475	0.378655	-0.981039	0.326574	0.999993
NUFIP1	218.257	231.985	225.121	0.087169	0.447952	0.194595	0.84571	0.999993
NUFIP2	5364.37	5954.33	5659.35	0.150559	0.228322	0.659416	0.509629	0.999993
NUMA1	17422.3	16587.3	17004.8	-0.0708691	0.298636	-0.237309	0.812417	0.999993
NUMBL	526.352	446.221	486.287	-0.238723	0.42166	-0.566152	0.571291	0.999993
NUMB	2385.63	2204.4	2295.01	-0.114008	0.337382	-0.33792	0.735423	0.999993
NUP35	437.694	404.191	420.943	-0.114978	0.513431	-0.22394	0.822804	0.999993
NUP37	280.68	238.97	259.825	-0.231835	0.345057	-0.671874	0.501664	0.999993
NUP43	786.603	667.035	726.819	-0.237896	0.244332	-0.973661	0.330225	0.999993
NUP50	2859.67	2861.64	2860.66	0.000977774	0.28538	0.00342622	0.997266	0.999993
NUP50-AS1	651.657	740.148	695.902	0.184118	0.380444	0.483955	0.628418	0.999993
NUP54	1301.06	1331.18	1316.12	0.0328473	0.318477	0.103139	0.917853	0.999993
NUP58	1269.26	1332.12	1300.69	0.0699324	0.28959	0.241487	0.809177	0.999993
NUP62CL	14.1917	8.45987	11.3258	-0.759695	0.770518	-0.985954	0.324156	0.999993
NUP62	1763.02	1887.97	1825.5	0.0987451	0.33521	0.294577	0.768317	0.999993
NUP85	1039.83	972.597	1006.21	-0.0960106	0.311918	-0.307807	0.758229	0.999993
NUP88	1417.64	1692.1	1554.87	0.255418	0.280034	0.912094	0.361719	0.999993
NUP93	1200	1363.07	1281.54	0.183975	0.395303	0.465402	0.641644	0.999993
NUP98	3877.19	4296.17	4086.68	0.148112	0.259625	0.570483	0.56835	0.999993
NUP107	1508.88	1354.51	1431.7	-0.155534	0.265532	-0.585744	0.558048	0.999993
NUP133	1699.39	1481.41	1590.4	-0.198186	0.272645	-0.726903	0.467286	0.999993
NUP153	4249.31	5308.48	4778.89	0.32112	0.258648	1.24153	0.214409	0.999993
NUP155	842.639	814.691	828.665	-0.0487318	0.256316	-0.190124	0.849212	0.999993
NUP188	1876.73	2030.43	1953.58	0.113676	0.268285	0.423715	0.671774	0.999993
NUP210L	42.6367	36.7696	39.7031	-0.215047	0.557244	-0.385912	0.699562	0.999993
NUP210	10719.4	10556.8	10638.1	-0.0220848	0.259522	-0.0850981	0.932183	0.999993
NUP214	3411.38	3558.41	3484.89	0.0609367	0.294887	0.206644	0.836288	0.999993
NUPL2	971.386	992.584	981.985	0.0308895	0.266553	0.115885	0.907744	0.999993
NUS1	1195.28	1323.35	1259.31	0.146907	0.308416	0.476329	0.63384	0.999993
NUSAP1	38.8617	41.8621	40.3619	0.10816	0.569395	0.189956	0.849344	0.999993
NUTF2	502.203	521.737	511.97	0.0551775	0.349861	0.157713	0.874683	0.999993
NUTM2A	43.2022	35.2309	39.2166	-0.297915	0.523101	-0.569516	0.569006	0.999993
NUTM2A-AS1	1250.47	1283.96	1267.22	0.0383431	0.550749	0.06962	0.944496	0.999993
NUTM2B	3.62764	7.97721	5.80242	1.15081	1.14513	1.00496	0.314917	0.999993
NUTM2B-AS1	1915.99	1963.46	1939.72	0.0353249	0.615872	0.0573575	0.95426	0.999993
NUTM2D	33.4759	30.1436	31.8098	-0.153021	0.605516	-0.252712	0.800491	0.999993
NUTM2E	135.471	103.754	119.613	-0.384969	0.311538	-1.23571	0.216568	0.999993
NUTM2G	4.96318	4.93816	4.95067	-0.0291235	1.4792	-0.0196887	0.984292	0.999993
NVL	1255.09	1137.52	1196.3	-0.141852	0.352896	-0.401965	0.68771	0.999993
NWD1	10.6921	5.12853	7.91032	-1.07117	1.02729	-1.04271	0.297082	0.999993
NXF1	2582.57	3099.05	2840.81	0.263093	0.29973	0.877765	0.380072	0.999993
NXN	27.544	18.9693	23.2567	-0.552077	0.655565	-0.84214	0.39971	0.999993
NXPE2	104.217	114.832	109.524	0.139771	0.567965	0.24609	0.805612	0.999993
NXPE3	901.633	883.505	892.569	-0.0294346	0.244129	-0.12057	0.904032	0.999993
NXPH4	15.9714	15.8942	15.9328	-0.0120673	1.49858	-0.00805248	0.993575	0.999993
NXT1	136.089	147.921	142.005	0.119237	0.505542	0.235861	0.813541	0.999993
NXT2	167.746	143.914	155.83	-0.222583	0.456769	-0.487298	0.626047	0.999993
NYAP2	14.6783	13.996	14.3372	-0.0763326	0.73897	-0.103296	0.917728	0.999993
NYNRIN	26.3448	18.5428	22.4438	-0.489795	0.589573	-0.830761	0.406109	0.999993
OAF	55.9097	87.1994	71.5545	0.641464	0.607468	1.05596	0.290985	0.999993
OARD1	615.421	611.593	613.507	-0.00918007	0.267698	-0.0342926	0.972644	0.999993
OAT	441.217	352.967	397.092	-0.322603	0.368146	-0.876291	0.380872	0.999993
OAZ1	4113.42	4846.32	4479.87	0.236552	0.450505	0.525083	0.599526	0.999993
OAZ2	559.264	580.601	569.932	0.0543299	0.261324	0.207903	0.835305	0.999993
OAZ3	40.9261	38.4117	39.6689	-0.0848047	0.581849	-0.14575	0.884118	0.999993
OBSCN	3810.49	2959.93	3385.21	-0.364479	0.31585	-1.15396	0.248515	0.999993
OBSCN-AS1	182.717	227.751	205.234	0.315075	0.333052	0.946022	0.344137	0.999993
OCA2	289.655	124.596	207.125	-1.21708	0.80995	-1.50266	0.132927	0.999993
OCEL1	280.101	346.14	313.121	0.304177	0.359365	0.846428	0.397314	0.999993
OCIAD1	2016.23	1828.56	1922.4	-0.140888	0.227445	-0.619437	0.535629	0.999993
OCIAD2	720.413	749.794	735.103	0.0579198	0.294562	0.19663	0.844117	0.999993
OCLM	18.4939	16.5908	17.5424	-0.158236	0.774985	-0.20418	0.838213	0.999993
OCLN	132.437	99.2259	115.831	-0.418903	0.42861	-0.977351	0.328395	0.999993
OCM	69.0305	42.7134	55.872	-0.680549	0.496043	-1.37196	0.170077	0.999993
OCRL	45.5475	50.0357	47.7916	0.1327	0.523267	0.253599	0.799805	0.999993
ODAPH	13.4354	9.69103	11.5632	-0.453126	0.91042	-0.497711	0.618688	0.999993
ODC1	157.202	275.688	216.445	0.810189	0.6033	1.34293	0.179295	0.999993
ODF2	1663.65	1930.61	1797.13	0.214759	0.270224	0.794744	0.426762	0.999993
ODF3L2	20.8501	22.4309	21.6405	0.111042	0.640876	0.173266	0.862442	0.999993
ODR4	768.241	802.915	785.578	0.0637323	0.301497	0.211386	0.832586	0.999993
OFCC1	6.7333	3.74079	5.23705	-0.820243	1.50845	-0.543765	0.586603	0.999993
OFD1	3602.23	3681.09	3641.66	0.031368	0.249896	0.125524	0.900108	0.999993
OGDH	2762.42	2651.87	2707.15	-0.0589202	0.24167	-0.243804	0.807382	0.999993
OGFOD1	664.941	742.159	703.55	0.158488	0.270132	0.586705	0.557402	0.999993
OGFOD2	474.399	418.496	446.448	-0.181082	0.377917	-0.479159	0.631826	0.999993
OGFOD3	603.666	736.654	670.16	0.28706	0.252891	1.13511	0.256328	0.999993
OGFRL1	2048.82	1720.81	1884.81	-0.251701	0.304679	-0.82612	0.408736	0.999993
OGFR-AS1	12.1299	8.7489	10.4394	-0.466001	0.847614	-0.54978	0.582471	0.999993
OGG1	1456.88	1292.12	1374.5	-0.17334	0.369844	-0.468684	0.639296	0.999993
OGN	5.26438	7.4978	6.38109	0.504768	1.17092	0.431085	0.666406	0.999993
OGT	19245.2	16646.6	17945.9	-0.209267	0.267057	-0.783606	0.433271	0.999993
OIP5	13.881	8.17917	11.0301	-0.763588	0.776224	-0.983721	0.325253	0.999993
OIP5-AS1	2211.72	1844.9	2028.31	-0.261623	0.299075	-0.874775	0.381696	0.999993
OIT3	11.6216	15.3838	13.5027	0.393557	0.896517	0.438984	0.660673	0.999993
OLA1	1726.07	1680.33	1703.2	-0.038751	0.542272	-0.0714604	0.943031	0.999993
OLFM1	8.75027	2.60132	5.6758	-1.71537	1.39275	-1.23164	0.218083	0.999993
OLFM2	27.1529	27.4423	27.2976	0.00770651	0.782461	0.00984908	0.992142	0.999993
OLFML1	9.448	4.97939	7.2137	-0.92172	0.886931	-1.03922	0.298701	0.999993
OLFML2B	32.6911	10.4989	21.595	-1.61765	1.25279	-1.29124	0.196621	0.999993
OLFML3	11.8587	17.4936	14.6762	0.560879	0.682203	0.822158	0.410987	0.999993
OLMALINC	18.6383	11.0334	14.8358	-0.776563	0.91957	-0.844485	0.398399	0.999993
OLR1	16.4963	6.18464	11.3405	-1.4072	1.17	-1.20274	0.229078	0.999993
OMA1	1430.63	1512.63	1471.63	0.0805939	0.285956	0.281841	0.778066	0.999993
OMG	11.9322	5.54912	8.74068	-1.09739	0.94941	-1.15587	0.247735	0.999993
OPA1	3106.17	3125.72	3115.94	0.00903719	0.385957	0.023415	0.981319	0.999993
OPCML	16.913	12.5268	14.7199	-0.419297	0.853637	-0.49119	0.623292	0.999993
OPLAH	12.4624	9.33857	10.9005	-0.418852	1.02783	-0.407512	0.683632	0.999993
OPN3	607.048	499.733	553.39	-0.279517	0.274424	-1.01856	0.308411	0.999993
OPRL1	51.3321	50.6833	51.0077	-0.0176161	0.524049	-0.0336154	0.973184	0.999993
OPRM1	49.5594	53.3082	51.4338	0.111227	0.495226	0.224598	0.822292	0.999993
OPTN	4959.97	6585.51	5772.74	0.408934	0.262494	1.55788	0.119262	0.999993
OR1B1	17.987	23.831	20.909	0.399906	1.0144	0.394228	0.693413	0.999993
OR1F1	4.20544	7.66688	5.93616	0.841665	1.24013	0.678691	0.497333	0.999993
OR1J2	6.84916	7.61777	7.23346	0.168351	1.00757	0.167087	0.867302	0.999993
OR2A1-AS1	19.4506	22.2123	20.8314	0.190036	0.613697	0.309658	0.756821	0.999993
OR2AE1	5.74398	5.5079	5.62594	-0.0798834	1.36594	-0.0584823	0.953364	0.999993
OR2L13	28.9626	48.606	38.7843	0.746751	2.21819	0.336649	0.736382	0.999993
OR3A1	32.1842	25.2518	28.718	-0.345367	0.524451	-0.65853	0.510197	0.999993
OR3A2	139.837	114.449	127.143	-0.288652	0.326819	-0.883216	0.37712	0.999993
OR52N2	7.31936	17.9661	12.6427	1.28475	1.01222	1.26923	0.204357	0.999993
OR56B1	3.87155	11.7059	7.78875	1.58266	1.15055	1.37558	0.168953	0.999993
ORAI1	767.071	773.079	770.075	0.0111716	0.331955	0.0336541	0.973153	0.999993
ORAI2	1162.77	1061.95	1112.36	-0.130762	0.285992	-0.457222	0.647511	0.999993
ORAI3	676.896	664.459	670.678	-0.0271684	0.429446	-0.0632637	0.949557	0.999993
ORAOV1	785.321	767.857	776.589	-0.03219	0.248744	-0.129411	0.897033	0.999993
ORC1	86.772	83.506	85.139	-0.0506725	0.45497	-0.111375	0.911319	0.999993
ORC2	1838.44	1720.93	1779.68	-0.0951603	0.366217	-0.259846	0.794982	0.999993
ORC3	852.502	765.613	809.057	-0.155021	0.332154	-0.466714	0.640704	0.999993
ORC4	1940.26	2065.53	2002.9	0.0902373	0.39329	0.229442	0.818526	0.999993
ORC5	783.502	745.879	764.69	-0.0709229	0.426992	-0.166099	0.868079	0.999993
ORC6	15.9797	15.4921	15.7359	-0.032666	0.770716	-0.042384	0.966193	0.999993
ORMDL1	1287.41	1193.3	1240.35	-0.109349	0.264165	-0.41394	0.678918	0.999993
ORMDL2	243.576	268.097	255.837	0.138364	0.374202	0.369756	0.711564	0.999993
ORMDL3	1270.11	1332.54	1301.33	0.0692935	0.317745	0.218079	0.827368	0.999993
OS9	3468.43	3859.04	3663.74	0.153927	0.296885	0.518474	0.604128	0.999993
OSBP2	131.787	85.1821	108.484	-0.631004	0.600473	-1.05084	0.29333	0.999993
OSBPL2	3370.7	3285.79	3328.24	-0.0368342	0.234346	-0.157179	0.875104	0.999993
OSBPL3	4608.21	4147.68	4377.95	-0.151897	0.540395	-0.281085	0.778645	0.999993
OSBPL5	11924	13608.3	12766.2	0.190598	0.308572	0.617678	0.536788	0.999993
OSBPL7	1361.79	1552.05	1456.92	0.188703	0.37301	0.505892	0.612932	0.999993
OSBPL8	8665.82	6945.6	7805.71	-0.31926	0.378038	-0.844517	0.39838	0.999993
OSBPL9	2374.27	2117.17	2245.72	-0.165344	0.377144	-0.438409	0.66109	0.999993
OSBPL10	18.3604	11.2803	14.8203	-0.699961	0.677689	-1.03287	0.301667	0.999993
OSBPL11	961.451	856.419	908.935	-0.1667	0.238961	-0.697605	0.485424	0.999993
OSBP	2042.15	2428.13	2235.14	0.249825	0.278669	0.896492	0.36999	0.999993
OSCAR	82.6322	82.9248	82.7785	0.00465286	0.797602	0.00583356	0.995346	0.999993
OSCP1	25.9511	14.5463	20.2487	-0.845794	0.706723	-1.19678	0.231391	0.999993
OSER1	840.119	905.555	872.837	0.108158	0.245403	0.440735	0.659405	0.999993
OSER1-AS1	290.61	240.544	265.577	-0.274747	0.363121	-0.756626	0.449274	0.999993
OSGEPL1	263.168	239.337	251.253	-0.13584	0.326344	-0.416249	0.677228	0.999993
OSGEPL1-AS1	25.245	28.684	26.9645	0.187082	0.525643	0.35591	0.721908	0.999993
OSGEP	647.978	602.584	625.281	-0.103713	0.33232	-0.312088	0.754973	0.999993
OSGIN1	45.1714	29.8198	37.4956	-0.602568	0.50877	-1.18436	0.23627	0.999993
OSGIN2	869.452	919.502	894.477	0.0804343	0.290163	0.277204	0.781623	0.999993
OSMR	9.28998	5.86688	7.57843	-0.650641	1.07017	-0.607976	0.543203	0.999993
OSM	19.4521	13.2577	16.3549	-0.562333	0.976442	-0.5759	0.564683	0.999993
OST4	616.536	674.427	645.481	0.129217	0.448085	0.288377	0.773058	0.999993
OSTC	584.534	714.366	649.45	0.289591	0.315201	0.918751	0.358226	0.999993
OSTF1	4693.75	4023.16	4358.45	-0.222353	0.268441	-0.828312	0.407494	0.999993
OSTM1	1316.65	1343.77	1330.21	0.0293107	0.281523	0.104115	0.917078	0.999993
OTOA	7.69551	8.48161	8.08856	0.146662	1.0642	0.137814	0.890387	0.999993
OTOF	50.9659	67.56	59.2629	0.403661	0.754065	0.535313	0.592433	0.999993
OTUB1	1237.19	1361.96	1299.57	0.138615	0.338593	0.409387	0.682256	0.999993
OTUB2	13.9315	19.9736	16.9526	0.506519	0.9567	0.529444	0.596497	0.999993
OTUD1	442.196	402.81	422.503	-0.13482	0.423371	-0.318443	0.750149	0.999993
OTUD3	692.038	623.116	657.577	-0.15127	0.345824	-0.437419	0.661808	0.999993
OTUD6B	440.625	497.194	468.91	0.174867	0.318168	0.549606	0.58259	0.999993
OTUD6B-AS1	654.761	647.931	651.346	-0.0153689	0.315612	-0.0486957	0.961162	0.999993
OTUD7A	260.066	286.637	273.351	0.140237	0.509486	0.275252	0.783123	0.999993
OTUD7B	1532.07	1923	1727.54	0.327802	0.277234	1.1824	0.237047	0.999993
OTULIN	3806.8	3683.66	3745.23	-0.0473822	0.28308	-0.167381	0.86707	0.999993
OVCA2	325.407	436.83	381.118	0.42492	0.362374	1.1726	0.240956	0.999993
OVCH1-AS1	244.187	300.526	272.357	0.297989	0.369095	0.80735	0.419465	0.999993
OVGP1	67.2997	53.7611	60.5304	-0.323372	0.532523	-0.607245	0.543688	0.999993
OVOL3	6.1938	3.55877	4.87628	-0.761703	1.71391	-0.444423	0.656737	0.999993
OXA1L	1132.45	1150.68	1141.56	0.0232612	0.285384	0.0815085	0.935038	0.999993
OXCT1	1507.9	1464.9	1486.4	-0.0416258	0.406111	-0.102498	0.918361	0.999993
OXCT2	10.3856	5.94562	8.1656	-0.772227	0.898281	-0.859672	0.38997	0.999993
OXLD1	558.836	631.687	595.262	0.176503	0.331882	0.531825	0.594847	0.999993
OXR1	2347.03	2752.03	2549.53	0.229626	0.271746	0.845002	0.39811	0.999993
OXSM	141.341	154.122	147.731	0.125263	0.364269	0.343875	0.73094	0.999993
OXTR	7.67234	8.94434	8.30834	0.216495	1.04432	0.207306	0.835771	0.999993
P2RX1	13.8021	5.87984	9.84095	-1.20349	1.07266	-1.12197	0.261875	0.999993
P2RX3	3.31557	8.67017	5.99287	1.38026	1.07916	1.27901	0.200892	0.999993
P2RX4	701.589	737.924	719.757	0.0734598	0.288022	0.255049	0.798685	0.999993
P2RX5-TAX1BP3	409.893	465.209	437.551	0.182952	0.379132	0.482556	0.629411	0.999993
P2RX6	16.4813	10.4057	13.4435	-0.656534	1.01778	-0.645066	0.518884	0.999993
P2RY6	59.9072	53.935	56.9211	-0.150163	0.924304	-0.16246	0.870943	0.999993
P2RY10	733.419	518.349	625.884	-0.500376	0.357835	-1.39834	0.16201	0.999993
P2RY11	425.154	406.22	415.687	-0.0660961	0.334481	-0.197608	0.843352	0.999993
P2RY14	5.76172	3.94692	4.85432	-0.516262	1.13736	-0.45391	0.649893	0.999993
P3H1	931.139	892.707	911.923	-0.0606409	0.387148	-0.156635	0.875533	0.999993
P3H2-AS1	4.34039	6.58576	5.46308	0.615412	1.14947	0.535388	0.592382	0.999993
P3H3	5.64722	8.73595	7.19158	0.618418	1.07451	0.575534	0.56493	0.999993
P3H4	390.572	308.844	349.708	-0.339222	0.323798	-1.04764	0.294806	0.999993
P4HA1	921.622	719.187	820.404	-0.357624	0.393979	-0.907724	0.364024	0.999993
P4HA2	14.2123	15.7432	14.9777	0.137268	0.832831	0.164821	0.869085	0.999993
P4HB	4451.68	6495.92	5473.8	0.545178	0.458833	1.18819	0.23476	0.999993
