## Supplemental Table 1 for "The SUMOylation inhibitor TAK-981 (Subasumstat) triggers IFN-I-dependent activation of Natural Killer cells against Acute Myeloid Leukemias" (part 2 of 3)

### Sheet: deseq2_NK_TAK-981_vs_Control (continued)
Gene name	baseMean Control	baseMean TAK-981	baseMean	TAK-981 vs Control.log2FoldChange	TAK-981 vs Control.lfcSE	TAK-981 vs Control.stat	TAK-981 vs Control.pvalue	TAK-981 vs Control.padj
P4HTM	931.736	737.988	834.862	-0.336273	0.312761	-1.07518	0.282295	0.999993
PA2G4	1967.42	1875.94	1921.68	-0.0686215	0.364583	-0.188219	0.850705	0.999993
PAAF1	400.628	381.909	391.269	-0.0686804	0.249618	-0.275142	0.783207	0.999993
PABPC1L	600.36	556.614	578.487	-0.108719	0.411591	-0.264144	0.791669	0.999993
PABPC1	12217.1	10323.4	11270.2	-0.243001	0.252463	-0.962522	0.335787	0.999993
PABPC3	4.31043	8.69055	6.50049	0.994607	1.3267	0.749684	0.453445	0.999993
PABPC4	1287.64	1281.82	1284.73	-0.00636545	0.348598	-0.0182601	0.985431	0.999993
PABPN1	2651.4	2670.24	2660.82	0.0101993	0.312195	0.0326698	0.973938	0.999993
PACRGL	425.803	382.151	403.977	-0.155929	0.415971	-0.374854	0.707769	0.999993
PACRG	9.84858	15.6154	12.732	0.660797	0.746246	0.885495	0.37589	0.999993
PACS1	10711.1	9887.1	10299.1	-0.115497	0.369616	-0.312479	0.754677	0.999993
PACS2	2404.64	1961.74	2183.19	-0.293717	0.23055	-1.27398	0.202669	0.999993
PACSIN2	2825.61	2196.81	2511.21	-0.362981	0.336873	-1.0775	0.281256	0.999993
PADI2	11.191	4.82608	8.00853	-1.22171	1.54905	-0.78868	0.430299	0.999993
PADI4	6.35861	8.80218	7.5804	0.4433	1.03825	0.42697	0.669401	0.999993
PAF1	1092.56	1136.44	1114.5	0.0565717	0.361093	0.156668	0.875507	0.999993
PAFAH1B1	5135.1	4985.03	5060.06	-0.042776	0.285424	-0.149868	0.880869	0.999993
PAFAH1B2	2104.56	2280.3	2192.43	0.115618	0.290525	0.397964	0.690657	0.999993
PAFAH1B3	119.878	101.196	110.537	-0.240974	0.434417	-0.554707	0.579095	0.999993
PAFAH2	3164.63	2433.32	2798.97	-0.379305	0.274269	-1.38297	0.166675	0.999993
PAG1	5862.87	5328.39	5595.63	-0.137936	0.439087	-0.314142	0.753413	0.999993
PAGE2B	12.5346	8.1875	10.3611	-0.591528	0.978278	-0.604662	0.545404	0.999993
PAGR1	1199.19	1251.49	1225.34	0.061688	0.290855	0.212092	0.832036	0.999993
PAICS	167.266	212.142	189.704	0.34362	0.39923	0.860708	0.389399	0.999993
PAIP1	1157.68	1494.2	1325.94	0.368022	0.242002	1.52074	0.128326	0.999993
PAIP2B	437.621	345.539	391.58	-0.341305	0.339522	-1.00525	0.314775	0.999993
PAIP2	2831.95	2722.8	2777.37	-0.0567689	0.312326	-0.181762	0.85577	0.999993
PAK1IP1	199.117	188.929	194.023	-0.0773609	0.394422	-0.196138	0.844503	0.999993
PAK1	556.842	488.979	522.91	-0.187793	0.336581	-0.557942	0.576884	0.999993
PAK2	4171.5	4016.43	4093.97	-0.0546622	0.236823	-0.230815	0.817459	0.999993
PAK4	541.594	500.103	520.849	-0.114854	0.318712	-0.360368	0.718572	0.999993
PALB2	396.281	473.361	434.821	0.256808	0.290474	0.8841	0.376643	0.999993
PALD1	22.2757	20.5739	21.4248	-0.124891	0.866799	-0.144083	0.885435	0.999993
PALLD	689.429	680.501	684.965	-0.0194557	0.54553	-0.0356639	0.97155	0.999993
PALM3	20.2916	8.23199	14.2618	-1.30836	1.33647	-0.978967	0.327596	0.999993
PALM	14.6345	5.51623	10.0754	-1.39607	0.903204	-1.54569	0.12218	0.999993
PAM16	339.328	420.42	379.874	0.309991	0.330333	0.938421	0.348028	0.999993
PAM	6769.53	4889.61	5829.57	-0.469324	0.522896	-0.897548	0.369427	0.999993
PAN2	1339.59	1473.36	1406.48	0.137504	0.40059	0.343253	0.731408	0.999993
PAN3	8273.41	8231.67	8252.54	-0.00729368	0.506372	-0.0144038	0.988508	0.999993
PAN3-AS1	87.0311	91.7546	89.3928	0.0771159	0.35768	0.2156	0.8293	0.999993
PANK1	97.7272	93.4198	95.5735	-0.0627901	0.350968	-0.178906	0.858012	0.999993
PANK2	2005.41	2455.79	2230.6	0.292282	0.259273	1.12731	0.259611	0.999993
PANK3	1863.51	1992.55	1928.03	0.0966656	0.23433	0.412519	0.679959	0.999993
PANK4	1713.33	1646.95	1680.14	-0.056938	0.300378	-0.189554	0.849658	0.999993
PANO1	16.4565	13.4105	14.9335	-0.295418	0.715378	-0.412954	0.67964	0.999993
PANX1	537.111	652.799	594.955	0.281561	0.33334	0.844666	0.398297	0.999993
PANX2	9.10733	11.9232	10.5153	0.410615	1.20792	0.339934	0.733906	0.999993
PAPD4	5335.58	6466.77	5901.17	0.277401	0.484573	0.572464	0.567008	0.999993
PAPLN	8.65207	11.2015	9.92681	0.36466	0.871004	0.418667	0.67546	0.999993
PAPOLA	5366.74	5069.32	5218.03	-0.0822583	0.227559	-0.361481	0.71774	0.999993
PAPOLG	1718.36	1570.6	1644.48	-0.129796	0.232301	-0.558743	0.576337	0.999993
PAPPA2	13.1138	11.4619	12.2878	-0.181828	0.933099	-0.194865	0.845499	0.999993
PAPPA-AS1	7.03861	4.91823	5.97842	-0.524522	1.51629	-0.345924	0.7294	0.999993
PAPSS1	927.473	820.576	874.024	-0.176912	0.31166	-0.567646	0.570276	0.999993
PAPSS2	8.65633	6.05353	7.35493	-0.521726	1.49442	-0.349117	0.727001	0.999993
PAQR3	367.093	371.303	369.198	0.0158222	0.374352	0.0422655	0.966287	0.999993
PAQR4	61.0335	52.0159	56.5247	-0.227167	0.790656	-0.287315	0.773871	0.999993
PAQR5	7.20894	7.55706	7.383	0.0583855	1.23626	0.0472277	0.962332	0.999993
PAQR6	51.0173	51.5012	51.2592	0.0130442	0.498334	0.0261756	0.979117	0.999993
PAQR7	65.2963	51.2094	58.2529	-0.349285	0.415433	-0.840774	0.400474	0.999993
PARD3B	40.2519	27.2759	33.7639	-0.570146	0.645377	-0.883431	0.377004	0.999993
PARD6A	54.1709	57.1153	55.6431	0.0784327	0.538788	0.145573	0.884259	0.999993
PARD6B	322.196	332.363	327.28	0.0449058	0.284299	0.157953	0.874494	0.999993
PARD6G	13.4586	14.097	13.7778	0.0600732	0.756859	0.0793717	0.936737	0.999993
PARD6G-AS1	97.1764	78.6571	87.9168	-0.29998	0.544792	-0.550632	0.581886	0.999993
PARG	1500.92	1432.99	1466.95	-0.0667349	0.275518	-0.242216	0.808613	0.999993
PARK7	1001.5	1024.81	1013.16	0.0332989	0.3341	0.0996674	0.920608	0.999993
PARL	939.917	891.699	915.808	-0.0760765	0.404569	-0.188043	0.850843	0.999993
PARM1	4.54068	10.3182	7.42945	1.184	0.990078	1.19586	0.231751	0.999993
PARN	3065.47	3027.72	3046.6	-0.0178873	0.412193	-0.0433956	0.965386	0.999993
PARP1	3164.73	3179.64	3172.18	0.00673274	0.295154	0.0228109	0.981801	0.999993
PARP2	2679.32	2445.19	2562.26	-0.132005	0.474141	-0.278408	0.780699	0.999993
PARP3	78.2834	110.844	94.5639	0.504113	0.38847	1.29769	0.194394	0.999993
PARP6	2168.21	2615.53	2391.87	0.270785	0.271319	0.998033	0.318264	0.999993
PARP15	4475.65	5422.55	4949.1	0.276862	0.43751	0.632813	0.526856	0.999993
PARP16	1109.46	914.756	1012.11	-0.278593	0.262678	-1.06058	0.288879	0.999993
PARPBP	142.731	92.3501	117.541	-0.626506	0.6789	-0.922826	0.356098	0.999993
PARS2	109.824	95.8652	102.845	-0.195537	0.576357	-0.339264	0.734411	0.999993
PARTICL	44.7147	42.2845	43.4996	-0.0733941	0.475945	-0.154207	0.877446	0.999993
PARVB	226.433	236.234	231.334	0.0610176	0.38374	0.159008	0.873663	0.999993
PARVG	3139.7	3204.61	3172.15	0.0296283	0.269364	0.109994	0.912414	0.999993
PASK	605.484	625.416	615.45	0.0472233	0.292538	0.161426	0.871758	0.999993
PATJ	1199.13	889.009	1044.07	-0.431556	0.445447	-0.968814	0.332638	0.999993
PATL1	1560.79	1788.62	1674.7	0.196715	0.259009	0.759494	0.447557	0.999993
PATZ1	828.838	810.592	819.715	-0.0325147	0.26875	-0.120985	0.903703	0.999993
PAWR	79.3846	73.8057	76.5951	-0.0989519	0.421643	-0.234682	0.814456	0.999993
PAX5	27.9037	42.4818	35.1927	0.609485	0.525145	1.1606	0.245803	0.999993
PAX8	89.0131	70.788	79.9005	-0.333323	0.802193	-0.415515	0.677765	0.999993
PAX8-AS1	577.085	766.129	671.607	0.408458	0.537264	0.760256	0.447101	0.999993
PAXBP1	2352.93	2392.35	2372.64	0.024081	0.246686	0.097618	0.922236	0.999993
PAXBP1-AS1	79.052	101.432	90.2419	0.35721	0.361528	0.988057	0.323125	0.999993
PAXIP1	923.658	836.756	880.207	-0.142346	0.284921	-0.499597	0.617359	0.999993
PAXIP1-AS1	164.201	165.464	164.832	0.0121765	0.377492	0.0322563	0.974268	0.999993
PAXIP1-AS2	619.808	831.86	725.834	0.424622	0.301185	1.40984	0.158587	0.999993
PAXX	1015.25	1046.94	1031.1	0.0444216	0.400956	0.110789	0.911783	0.999993
PBDC1	480.213	587.966	534.09	0.292407	0.322527	0.906612	0.364612	0.999993
PBLD	79.1626	93.6124	86.3875	0.240894	0.412308	0.584257	0.559047	0.999993
PBRM1	5504.31	5017.19	5260.75	-0.133689	0.2754	-0.485437	0.627366	0.999993
PBX2	1456.31	1638.55	1547.43	0.170076	0.379898	0.447687	0.654379	0.999993
PBX3	2447.32	2507.18	2477.25	0.0348663	0.573348	0.0608117	0.951509	0.999993
PBXIP1	4578.9	3873.15	4226.02	-0.241504	0.357723	-0.675116	0.499602	0.999993
PCAT6	14.4767	11.737	13.1069	-0.314918	1.28431	-0.245204	0.806298	0.999993
PCBD1	104.282	147.804	126.043	0.504841	0.37392	1.35013	0.176974	0.999993
PCBD2	492.18	568.814	530.497	0.208814	0.627243	0.332907	0.739204	0.999993
PCBP1	5282.44	7559.74	6421.09	0.517109	0.376789	1.37241	0.169937	0.999993
PCBP1-AS1	2317.16	2564.01	2440.58	0.14606	0.552528	0.264348	0.791512	0.999993
PCBP2	10550.4	9993.92	10272.2	-0.0781763	0.274895	-0.284386	0.776115	0.999993
PCBP2-OT1	713.5	713.691	713.596	0.000213158	0.333836	0.000638512	0.999491	0.999993
PCBP3	9.31033	4.37631	6.84332	-1.04558	1.12174	-0.932101	0.351284	0.999993
PCBP4	602.142	563.11	582.626	-0.0970568	0.35578	-0.2728	0.785007	0.999993
PCCA	2813.84	2391.32	2602.58	-0.234735	0.695234	-0.337634	0.735639	0.999993
PCCB	551.529	527.063	539.296	-0.0653262	0.302048	-0.216277	0.828772	0.999993
PCDH1	1422.95	771.357	1097.15	-0.884027	0.615572	-1.43611	0.150972	0.999993
PCDH9	56.0953	62.9983	59.5468	0.161771	0.504941	0.320377	0.748683	0.999993
PCDH11Y	7.29619	13.0307	10.1634	0.857323	0.86859	0.987028	0.323629	0.999993
PCDH12	17.979	6.32544	12.1522	-1.53121	1.07751	-1.42107	0.155296	0.999993
PCDH15	21.7344	20.1057	20.92	-0.112886	1.05346	-0.107157	0.914664	0.999993
PCDHGA1	1124.85	899.169	1012.01	-0.323262	0.347028	-0.931516	0.351586	0.999993
PCDHGA2	1112.43	891.295	1001.86	-0.319953	0.349622	-0.915139	0.360119	0.999993
PCDHGA3	1109.06	890.3	999.679	-0.317184	0.34985	-0.906627	0.364604	0.999993
PCDHGA4	1100.65	879.37	990.011	-0.324035	0.351847	-0.920953	0.357075	0.999993
PCDHGA5	1022.66	781.547	902.102	-0.388176	0.373113	-1.04037	0.298167	0.999993
PCDHGA6	954.209	674.693	814.451	-0.500498	0.389683	-1.28437	0.199012	0.999993
PCDHGA7	907.816	601.04	754.428	-0.595511	0.414931	-1.43521	0.151228	0.999993
PCDHGA8	846.752	546.802	696.777	-0.631614	0.421401	-1.49884	0.133914	0.999993
PCDHGA10	526.81	354.71	440.76	-0.571601	0.432431	-1.32183	0.186224	0.999993
PCDHGA11	355.634	242.944	299.289	-0.550996	0.492743	-1.11822	0.263473	0.999993
PCDHGA12	259.524	168.987	214.255	-0.620182	0.546367	-1.1351	0.256333	0.999993
PCDHGB1	1104.3	884.28	994.291	-0.320781	0.351841	-0.91172	0.361916	0.999993
PCDHGB2	1063.63	854.7	959.167	-0.315785	0.356191	-0.886562	0.375315	0.999993
PCDHGB3	995.111	729.204	862.158	-0.448834	0.380656	-1.17911	0.238355	0.999993
PCDHGB4	872.316	571.315	721.816	-0.611209	0.421293	-1.45079	0.146838	0.999993
PCDHGB5	828.653	533.902	681.278	-0.634941	0.424572	-1.49548	0.134788	0.999993
PCDHGB7	434.031	281.95	357.99	-0.623652	0.477174	-1.30697	0.191223	0.999993
PCDHGC3	117.316	85.2067	101.261	-0.464449	0.517939	-0.896725	0.369865	0.999993
PCDHGC4	92.7401	65.8279	79.284	-0.499042	0.536664	-0.929897	0.352424	0.999993
PCDHGC5	85.3062	55.9873	70.6468	-0.613486	0.554617	-1.10614	0.268664	0.999993
PCDHG@	1124.85	899.169	1012.01	-0.323262	0.347028	-0.931516	0.351586	0.999993
PCED1A	1226.62	1004.35	1115.49	-0.288812	0.259494	-1.11298	0.265716	0.999993
PCED1B	4939.1	4390.29	4664.7	-0.169915	0.504184	-0.33701	0.73611	0.999993
PCED1B-AS1	1182.7	1274.34	1228.52	0.107534	0.274737	0.391408	0.695496	0.999993
PCF11	5371.15	5370.95	5371.05	-2.40959e-05	0.242134	-9.95146e-05	0.999921	0.999993
PCF11-AS1	26.5642	37.4246	31.9944	0.494358	0.519582	0.951453	0.341374	0.999993
PCGF1	294.642	326.965	310.803	0.149659	0.300646	0.49779	0.618632	0.999993
PCGF2	10.7358	6.40835	8.57209	-0.740275	0.897635	-0.824695	0.409545	0.999993
PCGF3	3421.61	3337.27	3379.44	-0.0358669	0.342394	-0.104753	0.916572	0.999993
PCGF6	318.485	294.476	306.481	-0.111545	0.2794	-0.399231	0.689723	0.999993
PCID2	2827	2221.04	2524.02	-0.347854	0.265287	-1.31124	0.189778	0.999993
PCIF1	1691.8	1716.58	1704.19	0.0209711	0.255742	0.082001	0.934646	0.999993
PCM1	9755.37	8814.29	9284.83	-0.146365	0.342369	-0.427507	0.66901	0.999993
PCMT1	1403.52	1189.25	1296.38	-0.239211	0.320467	-0.746445	0.455399	0.999993
PCMTD1	5475.04	5870.57	5672.81	0.100609	0.30078	0.334494	0.738007	0.999993
PCMTD2	2986.93	2186.46	2586.69	-0.450042	0.467982	-0.961665	0.336218	0.999993
PCNA	538.222	578.884	558.553	0.104768	0.360488	0.290629	0.771335	0.999993
PCNA-AS1	9.82144	10.5447	10.1831	0.0825617	1.05396	0.0783351	0.937562	0.999993
PCNP	1888.64	1906.57	1897.61	0.0136359	0.234838	0.0580652	0.953697	0.999993
PCNT	6395.24	5191.41	5793.33	-0.300943	0.253015	-1.18943	0.234271	0.999993
PCNX1	11213.2	11472.9	11343.1	0.0330365	0.512773	0.0644272	0.94863	0.999993
PCNX2	1473.71	1102.22	1287.96	-0.418672	0.390281	-1.07274	0.283386	0.999993
PCNX3	3363.15	3665.45	3514.3	0.124234	0.333722	0.372269	0.709693	0.999993
PCNX4	3551.22	3392.34	3471.78	-0.0659493	0.347684	-0.189682	0.849559	0.999993
PCOLCE	157.293	121.248	139.271	-0.376963	0.368992	-1.0216	0.306969	0.999993
PCOLCE-AS1	71.6835	47.9846	59.8341	-0.587038	0.45618	-1.28686	0.198144	0.999993
PCP2	226.887	182.979	204.933	-0.307139	0.42735	-0.718706	0.472322	0.999993
PCSK4	65.4027	61.466	63.4344	-0.0867321	0.386347	-0.224493	0.822374	0.999993
PCSK5	656.316	503.164	579.74	-0.383649	0.544629	-0.704423	0.481169	0.999993
PCSK7	6616.96	6380.52	6498.74	-0.0525237	0.261442	-0.2009	0.840777	0.999993
PCTP	522.42	611.098	566.759	0.225582	0.274008	0.823267	0.410356	0.999993
PCYOX1L	463.539	498.948	481.243	0.105774	0.303658	0.348334	0.72759	0.999993
PCYT2	766.63	890.262	828.446	0.215664	0.406682	0.530301	0.595903	0.999993
PDAP1	2420.04	2769.5	2594.77	0.194506	0.311964	0.623489	0.532963	0.999993
PDCD1	5.55328	12.6004	9.07685	1.17253	1.12108	1.0459	0.295609	0.999993
PDCD2L	127.295	128.016	127.656	0.00705616	0.302858	0.0232986	0.981412	0.999993
PDCD2	1009.91	1103.65	1056.78	0.128073	0.31536	0.406117	0.684656	0.999993
PDCD4	8442.2	6929.41	7685.8	-0.284859	0.338914	-0.840506	0.400625	0.999993
PDCD4-AS1	46.2016	51.7463	48.9739	0.165748	0.486763	0.340511	0.733472	0.999993
PDCD5	546.576	465.08	505.828	-0.233355	0.284006	-0.821655	0.411273	0.999993
PDCD6IP	3649.63	3792.19	3720.91	0.0553427	0.266769	0.207455	0.835654	0.999993
PDCD6	1926.89	2021.77	1974.33	0.0692748	0.285038	0.243037	0.807976	0.999993
PDCD7	971.141	977.446	974.293	0.00914632	0.318689	0.0286998	0.977104	0.999993
PDCD10	1629.93	1676.93	1653.43	0.0411133	0.346224	0.118748	0.905475	0.999993
PDCD11	1447.24	1496.73	1471.98	0.0484508	0.29897	0.162059	0.871259	0.999993
PDCL3	265.416	285.903	275.659	0.105567	0.314961	0.335174	0.737494	0.999993
PDCL	807.595	838.301	822.948	0.0534811	0.324548	0.164787	0.869112	0.999993
PDE1A	5.71673	8.90919	7.31296	0.629236	1.1161	0.563783	0.572902	0.999993
PDE1B	344.596	319.948	332.272	-0.107497	0.526084	-0.204334	0.838093	0.999993
PDE1C	13.0197	9.1454	11.0825	-0.501934	0.998502	-0.502687	0.615184	0.999993
PDE2A	129.971	114.37	122.171	-0.185568	0.729045	-0.254535	0.799082	0.999993
PDE3B	6901.05	5870.55	6385.8	-0.233273	0.562613	-0.414623	0.678418	0.999993
PDE4A	1364.38	1756.06	1560.22	0.36392	0.36875	0.986904	0.32369	0.999993
PDE4B	726.336	752.714	739.525	0.0518205	0.808858	0.0640663	0.948917	0.999993
PDE4DIP	1273.17	1046.74	1159.96	-0.282445	0.345578	-0.817313	0.413749	0.999993
PDE4D	4504.73	3252.68	3878.7	-0.469767	0.328474	-1.43015	0.152674	0.999993
PDE5A	78.4009	47.0582	62.7295	-0.731199	0.474111	-1.54225	0.123012	0.999993
PDE6B	305.593	371.124	338.359	0.28039	0.345581	0.811359	0.417159	0.999993
PDE6D	874.501	751.162	812.832	-0.219035	0.356846	-0.613808	0.539342	0.999993
PDE6G	225.272	162.847	194.059	-0.469996	0.377117	-1.24628	0.21266	0.999993
PDE7A	7161.63	4953.63	6057.63	-0.531794	0.43757	-1.21533	0.224239	0.999993
PDE7B	340.169	240.434	290.301	-0.501186	0.42824	-1.17034	0.241865	0.999993
PDE8A	2106.57	2053.2	2079.88	-0.0370123	0.559975	-0.0660964	0.947301	0.999993
PDE8B	6.86962	5.05396	5.96179	-0.450832	1.00847	-0.447046	0.654842	0.999993
PDE10A	6.77693	7.79473	7.28583	0.223238	1.35033	0.16532	0.868692	0.999993
PDE12	1117.79	1184.69	1151.24	0.0838323	0.274728	0.305147	0.760254	0.999993
PDF	239.841	222.928	231.384	-0.105132	0.30466	-0.34508	0.730034	0.999993
PDGFA	40.8049	30.0265	35.4157	-0.438258	0.816657	-0.536648	0.591511	0.999993
PDGFB	11.0112	10.3669	10.689	-0.095216	1.28898	-0.0738692	0.941114	0.999993
PDGFD	5302.6	5574.84	5438.72	0.072227	0.6092	0.11856	0.905624	0.999993
PDHA1	1281.02	1593.07	1437.05	0.314639	0.243785	1.29064	0.196828	0.999993
PDHB	972.792	1068	1020.39	0.134303	0.320238	0.419384	0.674935	0.999993
PDHX	1057.18	1147.82	1102.5	0.118676	0.307369	0.386104	0.69942	0.999993
PDIA3	3929.36	5851.03	4890.2	0.574369	0.389354	1.47519	0.140163	0.999993
PDIK1L	446.659	314.565	380.612	-0.506481	0.329542	-1.53693	0.124311	0.999993
PDK1	1204.16	984.348	1094.26	-0.290664	0.388153	-0.748839	0.453954	0.999993
PDK2	679.189	597.574	638.381	-0.184647	0.308812	-0.597927	0.549889	0.999993
PDK3	3705.28	2968.75	3337.01	-0.319689	0.396723	-0.805824	0.420344	0.999993
PDK4	136.864	88.3358	112.6	-0.631986	0.583667	-1.08279	0.278904	0.999993
PDLIM1	304.204	418.045	361.125	0.457784	0.479434	0.954842	0.339658	0.999993
PDLIM2	1404.17	1373.24	1388.71	-0.0324689	0.261254	-0.124281	0.901093	0.999993
PDLIM5	1578.57	1896.4	1737.48	0.264646	0.430639	0.614543	0.538857	0.999993
PDLIM7	148.815	156.075	152.445	0.0663908	0.458841	0.144692	0.884954	0.999993
PDP1	679.215	679.981	679.598	0.00130425	0.321247	0.00405995	0.996761	0.999993
PDP2	873.082	707.095	790.088	-0.303602	0.275214	-1.10315	0.269964	0.999993
PDPK1	2643.61	2642.6	2643.11	-0.000621567	0.287461	-0.00216227	0.998275	0.999993
PDPR	2343.75	2520.21	2431.98	0.104639	0.278215	0.376109	0.706836	0.999993
PDRG1	216.395	223.25	219.822	0.0451885	0.376757	0.119941	0.90453	0.999993
PDS5A	6230.61	5805.18	6017.9	-0.10205	0.273012	-0.373791	0.70856	0.999993
PDS5B	4840.8	4711.96	4776.38	-0.038909	0.357229	-0.108919	0.913267	0.999993
PDSS1	428.972	324.253	376.613	-0.404101	0.507495	-0.796266	0.425877	0.999993
PDSS2	2173.71	1965.76	2069.73	-0.14507	0.613444	-0.236485	0.813057	0.999993
PDXDC1	3355.67	3308.83	3332.25	-0.0202235	0.24427	-0.0827918	0.934017	0.999993
PDXK	1458.76	1771.01	1614.89	0.280157	0.270703	1.03493	0.300703	0.999993
PDXP	238.381	216.475	227.428	-0.140032	0.326866	-0.428407	0.668355	0.999993
PDZD3	5.56143	9.4965	7.52897	0.772351	0.947222	0.815385	0.414852	0.999993
PDZD7	48.232	31.0316	39.6318	-0.6405	0.515903	-1.24151	0.214417	0.999993
PDZD8	3364.18	3120.64	3242.41	-0.108342	0.378372	-0.286338	0.774619	0.999993
PDZD9	15.4265	9.52939	12.4779	-0.700105	0.834149	-0.839305	0.401298	0.999993
PDZD11	125.288	127.254	126.271	0.0204493	0.46248	0.0442166	0.964732	0.999993
PDZK1	35.553	31.6628	33.6079	-0.166462	0.661359	-0.251697	0.801275	0.999993
PEA15	684.545	661.364	672.954	-0.049606	0.42165	-0.117648	0.906347	0.999993
PEAK3	351.787	248.592	300.19	-0.503689	0.334353	-1.50646	0.13195	0.999993
PEBP1	421.218	433.219	427.219	0.0406279	0.423055	0.0960348	0.923493	0.999993
PECAM1	1546.64	1330.48	1438.56	-0.217575	0.365046	-0.596021	0.551161	0.999993
PECR	898.841	726.118	812.48	-0.307683	0.417782	-0.736468	0.461446	0.999993
PEF1	906.276	1093.39	999.831	0.270871	0.241813	1.12017	0.262642	0.999993
PEG10	7.48561	2.31229	4.89895	-1.72994	1.32946	-1.30124	0.193178	0.999993
PEG13	126.036	99.638	112.837	-0.340054	0.573935	-0.592496	0.553518	0.999993
PELI1	451.445	457.615	454.53	0.0196367	0.379237	0.0517795	0.958704	0.999993
PELI2	4002.06	3884.34	3943.2	-0.043067	0.539705	-0.0797974	0.936398	0.999993
PELO	185.488	184.598	185.043	-0.00598611	0.581097	-0.0103014	0.991781	0.999993
PELP1	806.762	944.018	875.39	0.226442	0.276105	0.82013	0.412142	0.999993
PEMT	246.461	212.305	229.383	-0.215545	0.359754	-0.599147	0.549075	0.999993
PEPD	1208.36	1404.56	1306.46	0.217042	0.367223	0.591036	0.554496	0.999993
PER1	1178.22	1415.7	1296.96	0.265005	0.287767	0.920901	0.357102	0.999993
PER2	540.22	606.985	573.602	0.168673	0.305249	0.552575	0.580554	0.999993
PERP	23.758	19.6601	21.709	-0.267738	1.02952	-0.260061	0.794816	0.999993
PES1	637.496	790.108	713.802	0.309809	0.317285	0.976438	0.328847	0.999993
PET100	403.421	412.08	407.75	0.0308432	0.477742	0.0645603	0.948524	0.999993
PET117	471.476	468.362	469.919	-0.0100705	0.262259	-0.0383992	0.969369	0.999993
PEX1	1302.82	1205.22	1254.02	-0.112241	0.245033	-0.458064	0.646907	0.999993
PEX2	1360.86	1315.7	1338.28	-0.0487375	0.287689	-0.16941	0.865474	0.999993
PEX3	880.723	996.535	938.629	0.178307	0.347411	0.513245	0.60778	0.999993
PEX5	521.807	535.381	528.594	0.0371608	0.286779	0.12958	0.896899	0.999993
PEX6	721.671	642.873	682.272	-0.166694	0.317133	-0.525628	0.599147	0.999993
PEX7	276.288	280.534	278.411	0.0218729	0.645915	0.0338634	0.972986	0.999993
PEX10	153.981	209.852	181.917	0.445849	0.36036	1.23723	0.216002	0.999993
PEX11A	238.278	164.617	201.447	-0.534844	0.346062	-1.54552	0.122222	0.999993
PEX11B	422.205	387.746	404.975	-0.124358	0.283728	-0.438302	0.661168	0.999993
PEX11G	18.7883	27.1175	22.9529	0.522016	0.567381	0.920045	0.357549	0.999993
PEX12	46.4481	35.9651	41.2066	-0.357948	0.604036	-0.592594	0.553453	0.999993
PEX13	1108.34	1151.43	1129.88	0.0550313	0.266279	0.206668	0.836269	0.999993
PEX14	2045.34	2383.25	2214.29	0.220576	0.588787	0.374627	0.707938	0.999993
PEX16	591.162	612.467	601.815	0.0514076	0.301303	0.170617	0.864525	0.999993
PEX19	731.583	778.63	755.107	0.0898523	0.352841	0.254654	0.79899	0.999993
PEX26	671.378	752.009	711.694	0.164423	0.27593	0.595887	0.551251	0.999993
PFAS	253.641	253.923	253.782	0.003208	0.392436	0.0081746	0.993478	0.999993
PFDN1	785.915	728.614	757.264	-0.109317	0.497265	-0.219837	0.825998	0.999993
PFDN2	480.124	546.426	513.275	0.186459	0.277293	0.672427	0.501312	0.999993
PFDN4	308.084	296.848	302.466	-0.0532071	0.263912	-0.201609	0.840222	0.999993
PFDN5	2216.99	1980.35	2098.67	-0.162844	0.385059	-0.422906	0.672364	0.999993
PFDN6	178.029	189.435	183.732	0.0895659	0.484748	0.184768	0.853411	0.999993
PFKFB1	62.5302	73.3507	67.9405	0.234884	0.473362	0.496204	0.61975	0.999993
PFKFB2	177.875	186.003	181.939	0.0662444	0.408831	0.162034	0.871279	0.999993
PFKFB3	2700.32	2097.58	2398.95	-0.364258	0.264786	-1.37567	0.168924	0.999993
PFKL	2089.45	2215.25	2152.35	0.0843237	0.360692	0.233783	0.815153	0.999993
PFKM	167.565	156.104	161.835	-0.0998884	0.299878	-0.333096	0.739062	0.999993
PFKP	1776.28	2226.49	2001.38	0.325947	0.297817	1.09445	0.273756	0.999993
PFN1	8475.21	9491.85	8983.53	0.163397	0.40084	0.407635	0.683541	0.999993
PFN2	49.3752	40.8342	45.1047	-0.272452	0.452119	-0.602612	0.546767	0.999993
PFN4	11.9554	6.44495	9.2002	-0.852883	1.11822	-0.762716	0.445633	0.999993
PGAM1	752.41	715.76	734.085	-0.0725244	0.360562	-0.201143	0.840587	0.999993
PGAM2	38.3099	32.2641	35.287	-0.255484	0.56755	-0.450152	0.652601	0.999993
PGAM5	465.633	575.724	520.679	0.306204	0.356908	0.857936	0.390928	0.999993
PGAP2	179.235	158.673	168.954	-0.174131	0.293105	-0.594092	0.552451	0.999993
PGAP3	562.503	597.749	580.126	0.0868875	0.286939	0.302808	0.762036	0.999993
PGBD1	158.103	117.48	137.791	-0.428577	0.580958	-0.737707	0.460692	0.999993
PGBD2	518.926	496.034	507.48	-0.0649564	0.343236	-0.189247	0.849899	0.999993
PGBD3	227.528	229.904	228.716	0.0146626	0.332728	0.0440678	0.96485	0.999993
PGBD4	114.822	104.644	109.733	-0.130288	0.424973	-0.30658	0.759163	0.999993
PGC	14.8787	4.9465	9.91262	-1.58373	1.16734	-1.35669	0.174879	0.999993
PGD	582.561	400.279	491.42	-0.541146	0.417526	-1.29608	0.194949	0.999993
PGGHG	4598.59	5358.75	4978.67	0.220704	0.547897	0.40282	0.687081	0.999993
PGGT1B	1493.36	1559.76	1526.56	0.062759	0.354431	0.17707	0.859454	0.999993
PGK1	1907.82	1982.7	1945.26	0.055538	0.366837	0.151397	0.879663	0.999993
PGLS	710.138	795.694	752.916	0.164583	0.314095	0.523992	0.600284	0.999993
PGLYRP2	12.8768	4.51666	8.69672	-1.48522	1.28355	-1.15712	0.247224	0.999993
PGM1	1479.43	1721.34	1600.38	0.218491	0.319012	0.6849	0.493407	0.999993
PGM2L1	732.14	649.041	690.591	-0.173736	0.242157	-0.717454	0.473094	0.999993
PGM2	740.692	627.04	683.866	-0.240362	0.274103	-0.876906	0.380537	0.999993
PGM3	557.996	455.345	506.671	-0.292313	0.276361	-1.05772	0.290182	0.999993
PGM5	6.41175	5.13269	5.77222	-0.309396	1.32752	-0.233064	0.815712	0.999993
PGPEP1	1491.04	1326.66	1408.85	-0.168712	0.29438	-0.573111	0.566569	0.999993
PGRMC1	202.181	194.034	198.107	-0.059344	0.382986	-0.154951	0.87686	0.999993
PGRMC2	652.971	645.431	649.201	-0.016509	0.347942	-0.0474475	0.962157	0.999993
PGS1	1325.79	1245.04	1285.42	-0.0903263	0.306201	-0.29499	0.768002	0.999993
PHACTR1	30.3609	28.5006	29.4308	-0.0957967	0.773565	-0.123838	0.901444	0.999993
PHACTR2	2951.13	2373.89	2662.51	-0.31395	0.367782	-0.853631	0.39331	0.999993
PHACTR4	2692.94	3098.45	2895.7	0.202372	0.289487	0.69907	0.484508	0.999993
PHAX	841.186	854.408	847.797	0.0222721	0.268128	0.083065	0.9338	0.999993
PHB2	2343.5	2286.38	2314.94	-0.0357286	0.395664	-0.0903005	0.928048	0.999993
PHB	519.36	535.139	527.249	0.0430025	0.399836	0.10755	0.914352	0.999993
PHC1	786.858	644.788	715.823	-0.287557	0.260665	-1.10317	0.269954	0.999993
PHC2	1278.21	1437.9	1358.06	0.169634	0.253755	0.668497	0.503817	0.999993
PHC3	7342.86	7510.11	7426.49	0.0324895	0.300099	0.108263	0.913787	0.999993
PHETA1	186.196	272.71	229.453	0.548975	0.356274	1.54088	0.123346	0.999993
PHETA2	75.8849	68.8388	72.3619	-0.140289	0.440956	-0.318148	0.750373	0.999993
PHEX	17.8085	33.233	25.5208	0.89756	0.848147	1.05826	0.289937	0.999993
PHF1	1277.83	1415.98	1346.9	0.14808	0.391256	0.378473	0.705079	0.999993
PHF2	2489.79	2387.63	2438.71	-0.0605373	0.236694	-0.255761	0.798135	0.999993
PHF3	8929.34	8838.34	8883.84	-0.0147605	0.223967	-0.0659048	0.947454	0.999993
PHF5A	501.781	527.988	514.885	0.0738407	0.265608	0.278006	0.781008	0.999993
PHF6	768.541	845.819	807.18	0.138153	0.263779	0.523746	0.600455	0.999993
PHF7	341.052	282.568	311.81	-0.270875	0.287485	-0.942222	0.346079	0.999993
PHF8	2910.34	3098.49	3004.42	0.0904848	0.262012	0.345345	0.729835	0.999993
PHF12	5132.83	4943.48	5038.15	-0.0541997	0.235872	-0.229784	0.818259	0.999993
PHF13	304.695	297.235	300.965	-0.0357558	0.456915	-0.0782547	0.937625	0.999993
PHF14	2588.28	2604.1	2596.19	0.00881044	0.413031	0.0213312	0.982981	0.999993
PHF20L1	4152.29	4353.4	4252.84	0.0682146	0.27247	0.250357	0.802312	0.999993
PHF20	2762.54	2189.86	2476.2	-0.335201	0.329027	-1.01877	0.308314	0.999993
PHF21A	8510.65	8638.54	8574.59	0.0215205	0.466691	0.0461129	0.96322	0.999993
PHF23	1138.65	1388.26	1263.46	0.285846	0.400052	0.714523	0.474904	0.999993
PHF24	8.02657	5.80527	6.91592	-0.442368	1.10024	-0.402067	0.687635	0.999993
PHGDH	15.4006	14.3555	14.878	-0.105985	0.812902	-0.130379	0.896267	0.999993
PHIP	5828.37	6341.32	6084.84	0.121716	0.294307	0.413567	0.679191	0.999993
PHKA1	8.45586	11.5873	10.0216	0.453376	1.25017	0.362651	0.716866	0.999993
PHKA2	2048.65	1845.35	1947	-0.150622	0.320555	-0.469879	0.638441	0.999993
PHKA2-AS1	22.7213	16.4362	19.5787	-0.452272	0.903365	-0.500653	0.616616	0.999993
PHKB	2717.15	2531.07	2624.11	-0.102325	0.509499	-0.200835	0.840828	0.999993
PHKG1	83.1446	76.8511	79.9978	-0.110674	0.532476	-0.207848	0.835347	0.999993
PHKG2	1165.68	990.584	1078.13	-0.234612	0.328253	-0.71473	0.474776	0.999993
PHLDA2	7.21716	15.8489	11.533	1.12529	1.42833	0.787839	0.430791	0.999993
PHLDB1	69.9282	71.568	70.7481	0.040452	0.579946	0.0697514	0.944392	0.999993
PHLDB2	3213.52	2357.6	2785.56	-0.446887	0.348354	-1.28285	0.199544	0.999993
PHLDB3	332.327	352.532	342.43	0.0849481	0.266167	0.319153	0.74961	0.999993
PHLPP1	1377.86	1443.36	1410.61	0.0669384	0.527693	0.126851	0.899058	0.999993
PHLPP2	841.375	739.738	790.556	-0.185736	0.294154	-0.631426	0.527762	0.999993
PHOSPHO1	20.8011	10.5989	15.7	-0.982925	0.693451	-1.41744	0.156355	0.999993
PHOSPHO2	152.273	108.597	130.435	-0.491164	0.330291	-1.48706	0.136998	0.999993
PHPT1	453.687	489.418	471.553	0.108974	0.393908	0.276649	0.78205	0.999993
PHTF1	1508.87	1495.82	1502.34	-0.0124177	0.332159	-0.0373848	0.970178	0.999993
PHTF2	1828.15	1682.32	1755.24	-0.1199	0.515698	-0.2325	0.81615	0.999993
PHYHD1	72.8502	79.541	76.1956	0.126508	0.364066	0.347487	0.728226	0.999993
PHYH	84.2194	53.1715	68.6955	-0.654922	0.484091	-1.35289	0.176091	0.999993
PHYKPL	3410.13	4424.95	3917.54	0.3759	0.248082	1.51523	0.129715	0.999993
PI4K2A	1636.37	1404.01	1520.19	-0.220998	0.252631	-0.874788	0.381689	0.999993
PI4KA	7439.59	7014.18	7226.89	-0.0849263	0.296652	-0.286283	0.774661	0.999993
PI4KB	2541.64	2863.66	2702.65	0.172048	0.239797	0.717472	0.473083	0.999993
PIAS1	4771.61	5167.76	4969.68	0.115067	0.446819	0.257524	0.796774	0.999993
PIAS2	2330.97	2224.6	2277.79	-0.0673633	0.483493	-0.139326	0.889192	0.999993
PIAS3	875.357	927.15	901.254	0.0829972	0.309398	0.268254	0.788504	0.999993
PIAS4	1179.43	1363.58	1271.51	0.209616	0.264638	0.792083	0.428312	0.999993
PIBF1	2478.34	2444.64	2461.49	-0.0197467	0.517726	-0.0381411	0.969575	0.999993
PICALM	12874.3	12039.9	12457.1	-0.0966706	0.481257	-0.200871	0.840799	0.999993
PICK1	437.118	424.11	430.614	-0.0431826	0.276731	-0.156045	0.875997	0.999993
PIDD1	527.618	630.118	578.868	0.256344	0.406627	0.630416	0.528423	0.999993
PIEZO1	4332.86	3984.65	4158.75	-0.120807	0.422396	-0.286003	0.774876	0.999993
PIEZO2	7.57693	3.37719	5.47706	-1.14313	1.11024	-1.02963	0.303186	0.999993
PIF1	103.518	61.7392	82.6285	-0.747179	0.481493	-1.5518	0.120711	0.999993
PIGA	253.517	234.439	243.978	-0.110757	0.373038	-0.296907	0.766538	0.999993
PIGBOS1	672.1	558.446	615.273	-0.267682	0.299332	-0.894263	0.371181	0.999993
PIGB	725.439	766.929	746.184	0.0804781	0.457485	0.175914	0.860361	0.999993
PIGC	365.888	387.276	376.582	0.0817293	0.322773	0.25321	0.800106	0.999993
PIGF	896.95	871.523	884.237	-0.0412049	0.338053	-0.121889	0.902987	0.999993
PIGG	2480.75	2606.56	2543.65	0.0714225	0.294815	0.242262	0.808577	0.999993
PIGH	386.08	427.539	406.809	0.14786	0.262395	0.563502	0.573093	0.999993
PIGK	1355.47	1197.98	1276.72	-0.178311	0.337265	-0.528698	0.597015	0.999993
PIGL	1531.39	1370.52	1450.96	-0.160009	0.396261	-0.403797	0.686362	0.999993
PIGM	221.344	230.141	225.742	0.0558443	0.398054	0.140293	0.888428	0.999993
PIGN	1603.86	1525.02	1564.44	-0.0727335	0.446559	-0.162875	0.870617	0.999993
PIGO	640.126	682.775	661.451	0.0927577	0.270277	0.343194	0.731452	0.999993
PIGP	134.465	130.61	132.537	-0.0410951	0.393975	-0.104309	0.916924	0.999993
PIGQ	554.353	571.781	563.067	0.0451624	0.364971	0.123742	0.901519	0.999993
PIGS	819.099	830.697	824.898	0.020108	0.313572	0.0641257	0.94887	0.999993
PIGT	1202.48	1434.99	1318.74	0.254952	0.271744	0.938208	0.348138	0.999993
PIGU	622.021	579.652	600.836	-0.101883	0.593635	-0.171626	0.863731	0.999993
PIGV	494.106	584.355	539.23	0.241784	0.315601	0.766107	0.443613	0.999993
PIGW	68.3749	92.0177	80.1963	0.430254	0.358957	1.19862	0.230675	0.999993
PIGX	551.865	437.493	494.679	-0.335087	0.34676	-0.966335	0.333876	0.999993
PIGY	805.512	1096.47	950.99	0.444623	0.355404	1.25104	0.210921	0.999993
PIH1D1	809.814	820.548	815.181	0.018728	0.327902	0.0571147	0.954454	0.999993
PIH1D2	2.42434	8.62613	5.52523	1.83627	1.36632	1.34395	0.178964	0.999993
PIK3C2A	4096.58	4235.03	4165.8	0.0479298	0.392638	0.122071	0.902843	0.999993
PIK3C2G	4.24227	6.23049	5.23638	0.574629	1.18338	0.485585	0.627262	0.999993
PIK3C3	2807.65	2786.85	2797.25	-0.0106777	0.364939	-0.0292588	0.976658	0.999993
PIK3CA	3373.38	3374.96	3374.17	0.00064251	0.316935	0.00202726	0.998382	0.999993
PIK3CB	1336.61	1357.66	1347.13	0.0226135	0.358521	0.0630743	0.949707	0.999993
PIK3CD	13877.7	13036	13456.8	-0.0902589	0.224912	-0.401307	0.688194	0.999993
PIK3CD-AS1	6.66797	11.2937	8.98083	0.756943	0.953098	0.794192	0.427084	0.999993
PIK3CD-AS2	11.2468	10.0709	10.6588	-0.171885	0.793248	-0.216685	0.828454	0.999993
PIK3CG	7604.84	6681.95	7143.39	-0.186634	0.235188	-0.793555	0.427455	0.999993
PIK3IP1	3905.37	2974.8	3440.08	-0.392686	0.520304	-0.754725	0.450414	0.999993
PIK3IP1-AS1	16.65	11.0482	13.8491	-0.604086	0.834106	-0.724232	0.468924	0.999993
PIK3R1	8226.05	8712.34	8469.2	0.0828874	0.230648	0.359367	0.71932	0.999993
PIK3R3	485.597	715.206	600.401	0.558473	0.390062	1.43176	0.152214	0.999993
PIK3R4	1333.58	1301.98	1317.78	-0.0345684	0.291847	-0.118447	0.905713	0.999993
PIK3R5	13859.2	12610	13234.6	-0.136285	0.412027	-0.330767	0.74082	0.999993
PIK3R6	146.004	118.117	132.061	-0.304602	0.583353	-0.522157	0.601561	0.999993
PIKFYVE	4147.56	3592.3	3869.93	-0.207397	0.29351	-0.706608	0.47981	0.999993
PILRA	340.74	345.513	343.127	0.0209706	0.418446	0.0501154	0.96003	0.999993
PILRB	2727.54	3316.48	3022.01	0.2822	0.302657	0.93241	0.351125	0.999993
PIM3	392.454	555.834	474.144	0.501532	0.485202	1.03366	0.301297	0.999993
PIN1	1241.47	1305.97	1273.72	0.0731822	0.300874	0.243232	0.807826	0.999993
PIN4	512.637	528.057	520.347	0.0431963	0.334439	0.12916	0.897231	0.999993
PINK1	1632.85	1358.68	1495.76	-0.265172	0.32132	-0.825259	0.409225	0.999993
PINK1-AS	480.178	457.303	468.741	-0.0706014	0.269625	-0.26185	0.793437	0.999993
PINLYP	13.648	8.98376	11.3159	-0.61963	0.837976	-0.739437	0.459642	0.999993
PINX1	601.613	704.606	653.11	0.227919	0.484608	0.470316	0.638129	0.999993
PIP4K2A	25773	23755.8	24764.4	-0.11758	0.525009	-0.223959	0.822789	0.999993
PIP4K2B	1852.08	1729.61	1790.85	-0.0988486	0.318725	-0.310137	0.756456	0.999993
PIP4K2C	1236.28	1326.28	1281.28	0.101225	0.335938	0.30132	0.76317	0.999993
PIP4P1	542.561	583.388	562.975	0.104834	0.383541	0.273333	0.784597	0.999993
PIP5K1A	1231.82	1245.92	1238.87	0.0168227	0.288074	0.058397	0.953432	0.999993
PIP5K1B	867.194	761.82	814.507	-0.187622	0.285016	-0.658287	0.510354	0.999993
PIP5K1C	3155.33	3057.48	3106.4	-0.0455567	0.249053	-0.18292	0.854861	0.999993
PIPOX	36.2261	36.1619	36.194	-0.000630994	0.567391	-0.0011121	0.999113	0.999993
PIR	59.1052	77.4854	68.2953	0.393681	0.728893	0.540108	0.589123	0.999993
PIR-FIGF	64.281	76.8453	70.5631	0.260933	0.735818	0.354616	0.722877	0.999993
PISD	996.827	1097.02	1046.92	0.13827	0.298853	0.46267	0.643601	0.999993
PITHD1	790.587	868.791	829.689	0.135837	0.323456	0.419956	0.674518	0.999993
PITPNA	1648.18	1706.25	1677.21	0.0500096	0.236712	0.211268	0.832678	0.999993
PITPNA-AS1	117.948	77.9897	97.9686	-0.598609	0.45726	-1.30912	0.190493	0.999993
PITPNB	2302.92	2385.45	2344.18	0.0507892	0.266986	0.190231	0.849128	0.999993
PITPNC1	22082.2	16615.5	19348.8	-0.410347	0.624288	-0.657304	0.510985	0.999993
PITPNM1	2396.01	2485.85	2440.93	0.0531177	0.40822	0.13012	0.896471	0.999993
PITPNM2	1816.95	1393.42	1605.18	-0.383235	0.36929	-1.03776	0.299381	0.999993
PITPNM3	44.881	53.6911	49.2861	0.258655	0.575009	0.449828	0.652834	0.999993
PITRM1	1674.83	1640.98	1657.91	-0.02932	0.234319	-0.125128	0.900422	0.999993
PITRM1-AS1	56.4823	72	64.2411	0.351358	0.568641	0.617891	0.536647	0.999993
PIWIL2	65.569	67.7482	66.6586	0.0476372	0.612043	0.0778331	0.937961	0.999993
PIWIL4	76.0772	79.8675	77.9723	0.0651041	0.420905	0.154676	0.877076	0.999993
PJA1	415.769	505.202	460.485	0.280845	0.366188	0.766943	0.443116	0.999993
PJA2	6140.55	4879.2	5509.87	-0.331808	0.246178	-1.34784	0.17771	0.999993
PJVK	25.2314	18.4728	21.8521	-0.438314	0.640515	-0.684316	0.493776	0.999993
PKD1L1	336.692	272.696	304.694	-0.305145	0.346308	-0.881137	0.378244	0.999993
PKD1	2825.82	2915.05	2870.44	0.0448491	0.336093	0.133442	0.893843	0.999993
PKD2	518.59	624.377	571.483	0.267358	0.351427	0.76078	0.446789	0.999993
PKHD1L1	8.53904	3.56339	6.05121	-1.21986	1.14144	-1.0687	0.285206	0.999993
PKIA	7.46379	5.64779	6.55579	-0.40388	1.21116	-0.333466	0.738783	0.999993
PKM	3374.5	3694.63	3534.57	0.130737	0.375795	0.347896	0.727919	0.999993
PKN1	6265.88	5658.72	5962.3	-0.147101	0.333532	-0.441039	0.659184	0.999993
PKN2	3309.32	3298.42	3303.87	-0.00475022	0.479577	-0.00990501	0.992097	0.999993
PKN2-AS1	33.66	41.4596	37.5598	0.295863	0.591858	0.499888	0.617154	0.999993
PKNOX1	1330.33	1154.94	1242.63	-0.20406	0.316782	-0.644164	0.519469	0.999993
PKNOX2	15.0719	15.9461	15.509	0.0822503	0.837986	0.0981523	0.921811	0.999993
PKP4	400.338	358.363	379.35	-0.159239	0.38627	-0.412249	0.680157	0.999993
PLA2G2C	6.15425	4.11183	5.13304	-0.61053	1.51166	-0.403881	0.6863	0.999993
PLA2G4A	43.4992	32.1062	37.8027	-0.429531	0.673659	-0.63761	0.523728	0.999993
PLA2G4C	22.5483	32.7732	27.6607	0.542498	0.708343	0.76587	0.443754	0.999993
PLA2G6	1695.91	1438.79	1567.35	-0.237248	0.265389	-0.893965	0.371341	0.999993
PLA2G7	190.23	84.1389	137.184	-1.17601	1.42763	-0.823751	0.410081	0.999993
PLA2G12A	491.448	402.385	446.916	-0.287858	0.321572	-0.895159	0.370702	0.999993
PLA2G15	165.13	162.858	163.994	-0.0202983	0.345741	-0.0587097	0.953183	0.999993
PLA2G16	704.102	504.199	604.151	-0.482946	0.335214	-1.44071	0.149666	0.999993
PLAA	1053.43	1101.27	1077.35	0.0641541	0.282954	0.226729	0.820634	0.999993
PLAC1	9.2327	15.5384	12.3856	0.758538	1.02564	0.739577	0.459557	0.999993
PLAC8L1	43.8344	38.1194	40.9769	-0.202247	0.476733	-0.424236	0.671394	0.999993
PLAG1	261.672	198.021	229.846	-0.399684	0.387952	-1.03024	0.302897	0.999993
PLAGL1	391.231	378.636	384.933	-0.0481854	0.33094	-0.145602	0.884236	0.999993
PLAGL2	749.479	829.632	789.555	0.146766	0.252029	0.582336	0.56034	0.999993
PLAUR	125.023	87.5122	106.268	-0.512173	0.533686	-0.95969	0.337211	0.999993
PLAU	44.7445	28.2015	36.473	-0.665722	1.01963	-0.652908	0.513816	0.999993
PLB1	22.848	9.2612	16.0546	-1.27037	0.85818	-1.4803	0.138792	0.999993
PLBD1	66.2558	24.3375	45.2966	-1.44051	1.8246	-0.789494	0.429824	0.999993
PLBD2	646.88	764.888	705.884	0.242041	0.280998	0.861361	0.38904	0.999993
PLCB1	15450.9	14481.6	14966.2	-0.0934622	0.680957	-0.137251	0.890832	0.999993
PLCB1-IT1	25.459	18.7475	22.1032	-0.441005	1.13974	-0.386934	0.698805	0.999993
PLCB3	982.114	860.623	921.369	-0.190356	0.415239	-0.458425	0.646647	0.999993
PLCB4	8.09337	6.61403	7.3537	-0.271372	0.978921	-0.277215	0.781615	0.999993
PLCD1	1317.44	1816.82	1567.13	0.463733	0.347132	1.3359	0.181582	0.999993
PLCD3	131.598	94.1531	112.876	-0.485138	0.376139	-1.28978	0.197125	0.999993
PLCD4	18.8524	19.9588	19.4056	0.0933035	0.586264	0.159149	0.873551	0.999993
PLCE1	7.69269	5.48751	6.5901	-0.468112	1.28687	-0.363762	0.716036	0.999993
PLCG2	11461.1	10262.6	10861.8	-0.159342	0.399322	-0.399031	0.689871	0.999993
PLCH1	15.3855	11.4581	13.4218	-0.430274	0.880701	-0.488558	0.625155	0.999993
PLCL1	918.032	803.133	860.582	-0.192855	0.540052	-0.357104	0.721014	0.999993
PLCL2	9488.34	9622.05	9555.2	0.0201851	0.525259	0.0384289	0.969346	0.999993
PLCXD2	2335.66	2006.04	2170.85	-0.219363	0.285907	-0.767254	0.442931	0.999993
PLD1	958.6	556.442	757.521	-0.78497	0.718023	-1.09324	0.274289	0.999993
PLD2	303.136	265.728	284.432	-0.189718	0.427945	-0.443322	0.657533	0.999993
PLD3	1479.36	1478.24	1478.8	-0.00106189	0.267352	-0.00397189	0.996831	0.999993
PLD4	8.77072	8.24033	8.50553	-0.0870481	1.52049	-0.0572498	0.954346	0.999993
PLD5	3.53223	10.7018	7.11699	1.58824	1.16563	1.36255	0.173023	0.999993
PLD6	19.0077	15.8414	17.4246	-0.273124	0.708924	-0.385265	0.700041	0.999993
PLEKHA1	5348.1	4082.84	4715.47	-0.389506	0.334318	-1.16508	0.243988	0.999993
PLEKHA2	7782.73	7468.32	7625.52	-0.0595411	0.277231	-0.214771	0.829946	0.999993
PLEKHA3	938.955	917.284	928.119	-0.0331949	0.250815	-0.132348	0.894709	0.999993
PLEKHA4	56.7641	76.0717	66.4179	0.425415	0.518714	0.820135	0.412139	0.999993
PLEKHA5	814.196	888.507	851.352	0.12632	0.595927	0.211972	0.832129	0.999993
PLEKHA6	39.6629	56.1164	47.8897	0.498116	0.696175	0.715504	0.474298	0.999993
PLEKHA7	45.5812	45.1976	45.3894	-0.0115279	0.606963	-0.0189927	0.984847	0.999993
PLEKHA8	1140.67	941.637	1041.16	-0.276436	0.426497	-0.648154	0.516885	0.999993
PLEKHB1	54.2145	39.5127	46.8636	-0.455601	0.566668	-0.804	0.421397	0.999993
PLEKHB2	1532.93	1974.1	1753.51	0.364759	0.295907	1.23268	0.217694	0.999993
PLEKHD1	164.794	172.356	168.575	0.0647828	0.593023	0.109242	0.913011	0.999993
PLEKHF2	712.68	859.488	786.084	0.270136	0.241219	1.11988	0.262766	0.999993
PLEKHG1	12.1829	13.9798	13.0814	0.208046	0.842162	0.247038	0.804879	0.999993
PLEKHG2	773.327	649.007	711.167	-0.253476	0.297748	-0.85131	0.394597	0.999993
PLEKHG4	173.067	181.871	177.469	0.0708487	0.371838	0.190537	0.848889	0.999993
PLEKHG5	65.9625	61.0149	63.4887	-0.112793	0.534099	-0.211183	0.832744	0.999993
PLEKHG6	35.7615	21.9649	28.8632	-0.707995	0.736651	-0.9611	0.336502	0.999993
PLEKHH2	13.4121	18.7336	16.0729	0.486122	0.876253	0.554774	0.579049	0.999993
PLEKHJ1	774.135	818.552	796.344	0.0805226	0.336863	0.239037	0.811077	0.999993
PLEKHM1	3903.22	3799.82	3851.52	-0.0387343	0.244653	-0.158324	0.874202	0.999993
PLEKHM2	1802.84	1863.59	1833.22	0.0479307	0.325264	0.14736	0.882848	0.999993
PLEKHM3	2635.23	2085.12	2360.17	-0.337793	0.450602	-0.749648	0.453467	0.999993
PLEKHO1	1276.93	1661.07	1469	0.379568	0.425188	0.892706	0.372015	0.999993
PLEKHO2	2757.98	2777.57	2767.78	0.0100898	0.338114	0.0298415	0.976193	0.999993
PLEKHS1	4.55706	9.75772	7.15739	1.08488	1.11966	0.968933	0.332579	0.999993
PLEK	15889.6	16061.8	15975.7	0.0155342	0.401267	0.0387128	0.969119	0.999993
PLGLB1	47.0886	35.1832	41.1359	-0.409789	0.593275	-0.690723	0.48974	0.999993
PLGLB2	9.16318	9.61601	9.3896	0.0999734	1.0217	0.0978497	0.922052	0.999993
PLGRKT	534.479	518.836	526.657	-0.0430942	0.448917	-0.0959959	0.923524	0.999993
PLIN2	458.715	378.842	418.779	-0.275058	0.389781	-0.705674	0.480391	0.999993
PLIN3	427.092	474.245	450.668	0.151006	0.35503	0.425334	0.670594	0.999993
PLIN4	9.4862	7.22499	8.35559	-0.357519	1.18303	-0.302205	0.762495	0.999993
PLK1	58.4894	80.6267	69.5581	0.459656	0.398505	1.15345	0.248725	0.999993
PLK2	43.5375	44.0438	43.7906	0.0140438	0.729468	0.0192521	0.98464	0.999993
PLK3	80.3437	125.042	102.693	0.640447	0.46152	1.38769	0.165232	0.999993
PLOD1	1369.78	1044	1206.89	-0.392437	0.314436	-1.24807	0.212006	0.999993
PLOD3	522.289	514.253	518.271	-0.0220136	0.352012	-0.0625365	0.950136	0.999993
PLP2	596.5	434.09	515.295	-0.458227	0.543872	-0.842527	0.399493	0.999993
PLPBP	987.204	1048.72	1017.96	0.0871435	0.442971	0.196725	0.844043	0.999993
PLPP1	202.247	220.608	211.427	0.124993	0.670887	0.186311	0.852201	0.999993
PLPP5	196.163	257.476	226.82	0.393032	0.545423	0.7206	0.471156	0.999993
PLPP6	323.101	293.313	308.207	-0.139765	0.326299	-0.428336	0.668407	0.999993
PLPP7	17.5905	9.02081	13.3057	-0.965698	0.91187	-1.05903	0.289586	0.999993
PLPPR3	21.2796	21.1298	21.2047	-0.011646	0.928948	-0.0125367	0.989997	0.999993
PLRG1	727.409	703.444	715.427	-0.0489116	0.262987	-0.185985	0.852457	0.999993
PLS1	223.917	177.783	200.85	-0.332522	0.549465	-0.605173	0.545064	0.999993
PLSCR3	417.926	394.111	406.019	-0.0849337	0.373811	-0.22721	0.82026	0.999993
PLTP	78.9005	108.319	93.6098	0.459104	0.463945	0.989564	0.322387	0.999993
PLXDC2	885.248	631.403	758.325	-0.487882	0.405081	-1.20441	0.228432	0.999993
PLXNA1	216.138	283.145	249.642	0.388176	0.328468	1.18178	0.237294	0.999993
PLXNA2	432.481	343.862	388.171	-0.331297	0.393656	-0.84159	0.400018	0.999993
PLXNA3	888.526	851.543	870.035	-0.0612911	0.334447	-0.183261	0.854593	0.999993
PLXNA4	4831.03	3356.94	4093.99	-0.525209	0.583223	-0.900529	0.367839	0.999993
PLXNB2	203.091	124.301	163.696	-0.708511	0.888581	-0.797351	0.425247	0.999993
PM20D1	115.842	82.2016	99.022	-0.494152	0.325397	-1.51861	0.12886	0.999993
PM20D2	721.874	801.662	761.768	0.151202	0.389475	0.38822	0.697853	0.999993
PMEL	8.30878	8.07171	8.19025	-0.0347371	0.970098	-0.0358078	0.971436	0.999993
PMEPA1	603.169	754.394	678.782	0.323305	0.601067	0.537885	0.590656	0.999993
PMF1	763.709	884.95	824.33	0.21239	0.374941	0.566463	0.571079	0.999993
PMF1-BGLAP	798.007	925.671	861.839	0.213936	0.366324	0.584007	0.559215	0.999993
PMFBP1	36.4727	21.3748	28.9237	-0.766857	0.534001	-1.43606	0.150986	0.999993
PMM1	333.192	313.32	323.256	-0.0887091	0.346584	-0.255952	0.797988	0.999993
PMM2	926.079	1183.44	1054.76	0.353812	0.447562	0.790531	0.429218	0.999993
PMP22	13.4805	4.82608	9.15328	-1.49311	1.24809	-1.19632	0.231573	0.999993
PMPCA	1015.67	967.14	991.404	-0.0706572	0.321551	-0.219738	0.826075	0.999993
PMPCB	1559.86	1366.25	1463.06	-0.191073	0.245071	-0.779666	0.435588	0.999993
PMS1	1531.77	1498.41	1515.09	-0.031643	0.405277	-0.0780776	0.937766	0.999993
PMS2	658.257	534.742	596.5	-0.299201	0.27671	-1.08128	0.279572	0.999993
PMVK	204.465	171.768	188.117	-0.248991	0.363497	-0.684986	0.493352	0.999993
PNCK	8.69166	3.95571	6.32369	-1.11985	1.7234	-0.649791	0.515827	0.999993
PNISR	7943.76	7842.9	7893.33	-0.0184227	0.233684	-0.0788356	0.937163	0.999993
PNKD	460.195	407.673	433.934	-0.174964	0.361101	-0.484528	0.628011	0.999993
PNKP	1054.63	1362.59	1208.61	0.369733	0.379298	0.974782	0.329668	0.999993
PNLDC1	21.9062	16.8998	19.403	-0.378606	0.642882	-0.58892	0.555915	0.999993
PNMA1	767.249	569.188	668.218	-0.430732	0.405197	-1.06302	0.287773	0.999993
PNMA3	43.7226	56.2193	49.971	0.35457	0.461973	0.767513	0.442777	0.999993
PNMT	8.19972	4.80153	6.50062	-0.735673	1.08367	-0.678874	0.497218	0.999993
PNN	4514.3	4844.38	4679.34	0.101851	0.264476	0.385103	0.700161	0.999993
PNO1	190.463	236.522	213.493	0.312001	0.382194	0.816343	0.414304	0.999993
PNPLA1	67.3829	51.6618	59.5224	-0.382975	0.764663	-0.500841	0.616483	0.999993
PNPLA2	2059.16	2320.53	2189.84	0.172442	0.336242	0.51285	0.608056	0.999993
PNPLA4	110.764	96.5992	103.681	-0.198936	0.335879	-0.592286	0.553659	0.999993
PNPLA6	2665.01	2475.07	2570.04	-0.106638	0.344608	-0.309447	0.756982	0.999993
PNPLA7	341.427	271.725	306.576	-0.329267	0.469336	-0.70156	0.482953	0.999993
PNPLA8	1075.23	1111.82	1093.52	0.0482433	0.279366	0.172688	0.862897	0.999993
PNPO	216.692	276.384	246.538	0.350061	0.44765	0.781997	0.434216	0.999993
PNP	1262.99	1051.86	1157.43	-0.263668	0.449949	-0.585995	0.557879	0.999993
PNRC1	12122.3	9503.79	10813.1	-0.351125	0.366791	-0.95729	0.338421	0.999993
PNRC2	3539.15	4709.97	4124.56	0.412253	0.350539	1.17606	0.239572	0.999993
POC1A	64.5389	51.3336	57.9362	-0.333969	0.526371	-0.634474	0.525771	0.999993
POC1B	2021.31	2872.07	2446.69	0.506838	0.380345	1.33257	0.182672	0.999993
POC1B-AS1	556.138	846.847	701.492	0.606968	0.430714	1.40921	0.158772	0.999993
POC5	711.127	760.111	735.619	0.0959517	0.316824	0.302854	0.762001	0.999993
PODNL1	8.04431	4.93816	6.49123	-0.738603	1.3032	-0.56676	0.570877	0.999993
PODN	798.527	726.214	762.37	-0.137865	0.285832	-0.48233	0.629572	0.999993
PODXL2	122.048	181.612	151.83	0.56961	0.455268	1.25115	0.210879	0.999993
POFUT1	732.259	777.339	754.799	0.0861788	0.272875	0.315818	0.752141	0.999993
POFUT2	818.098	733.818	775.958	-0.156477	0.298617	-0.524006	0.600274	0.999993
POGK	1109.1	1137.02	1123.06	0.0361976	0.289206	0.125162	0.900395	0.999993
POGLUT1	726.311	672.057	699.184	-0.111972	0.247502	-0.452408	0.650975	0.999993
POGZ	3554.03	4151.75	3852.89	0.224324	0.236015	0.950466	0.341876	0.999993
POLA1	1165.16	1214.11	1189.64	0.0593704	0.533979	0.111185	0.91147	0.999993
POLA2	673.594	709.837	691.716	0.0764347	0.300272	0.254552	0.799069	0.999993
POLB	789.382	656.955	723.168	-0.265022	0.278864	-0.950362	0.341928	0.999993
POLD1	691.407	678.365	684.886	-0.0273614	0.357932	-0.0764429	0.939067	0.999993
POLD2	238.749	201.532	220.141	-0.243848	0.350521	-0.695672	0.486634	0.999993
POLD3	516.685	669.262	592.973	0.373716	0.273798	1.36493	0.172275	0.999993
POLD4	675.708	728.463	702.086	0.108583	0.390355	0.278166	0.780885	0.999993
POLDIP2	650.962	688.274	669.618	0.0801666	0.332477	0.24112	0.809462	0.999993
POLDIP3	1829.28	2202.67	2015.98	0.268016	0.247329	1.08364	0.278524	0.999993
POLE2	89.041	66.7177	77.8793	-0.415335	0.447193	-0.928759	0.353014	0.999993
POLE3	981.079	1196.5	1088.79	0.286302	0.360233	0.794769	0.426748	0.999993
POLE	1954.05	1741.78	1847.92	-0.165749	0.287643	-0.576234	0.564457	0.999993
POLG2	905.007	761.147	833.077	-0.249738	0.302318	-0.826079	0.408759	0.999993
POLG	4480.59	4992.86	4736.72	0.156162	0.274091	0.569745	0.56885	0.999993
POLH	708.64	643.516	676.078	-0.138722	0.290694	-0.47721	0.633212	0.999993
POLI	645.829	683.32	664.574	0.0813159	0.259417	0.313456	0.753934	0.999993
POLK	1192.21	1234.42	1213.31	0.0503634	0.321706	0.156551	0.875599	0.999993
POLL	665.148	691.023	678.085	0.0551776	0.302675	0.1823	0.855347	0.999993
POLM	1242.83	1237.37	1240.1	-0.00596492	0.251983	-0.0236719	0.981114	0.999993
POLN	1155.53	1149.03	1152.28	-0.00792106	0.263714	-0.0300366	0.976038	0.999993
POLR1A	1721.27	1511.31	1616.29	-0.187471	0.254879	-0.73553	0.462017	0.999993
POLR1B	566.78	666.412	616.596	0.233442	0.301845	0.773384	0.439295	0.999993
POLR1C	300.93	299.766	300.348	-0.00416666	0.289245	-0.0144053	0.988507	0.999993
POLR1D	1557.08	1599.82	1578.45	0.0390031	0.252984	0.154172	0.877474	0.999993
POLR1E	795.722	626.93	711.326	-0.34379	0.277679	-1.23808	0.215685	0.999993
POLR2A	7212.82	9285.3	8249.06	0.364391	0.262408	1.38864	0.164941	0.999993
POLR2B	4238.43	3671.44	3954.94	-0.207193	0.249285	-0.83115	0.405889	0.999993
POLR2C	794.646	829.949	812.297	0.062564	0.3346	0.186981	0.851675	0.999993
POLR2D	523.038	575.019	549.029	0.137149	0.288833	0.474839	0.634902	0.999993
POLR2E	1068.15	1159.42	1113.79	0.118342	0.392058	0.301847	0.762768	0.999993
POLR2F	789.643	711.255	750.449	-0.15085	0.272042	-0.554509	0.579231	0.999993
POLR2G	646.346	765.404	705.875	0.243555	0.330359	0.737244	0.460974	0.999993
POLR2H	349.187	371.781	360.484	0.0917885	0.349692	0.262484	0.792948	0.999993
POLR2I	275.635	271.243	273.439	-0.0238631	0.415101	-0.0574875	0.954157	0.999993
POLR2J2	564.442	481.313	522.877	-0.230188	0.357356	-0.644142	0.519484	0.999993
POLR2J3	529.047	487.059	508.053	-0.119902	0.33271	-0.360381	0.718562	0.999993
POLR2J	553.941	584.027	568.984	0.076156	0.46463	0.163907	0.869804	0.999993
POLR2K	237.934	237.199	237.567	-0.00424758	0.392724	-0.0108157	0.991371	0.999993
POLR2L	253.031	303.514	278.272	0.261365	0.353062	0.740282	0.459129	0.999993
POLR2M	1077.09	1245.95	1161.52	0.210074	0.275804	0.761676	0.446253	0.999993
POLR3A	1268.7	1241.78	1255.24	-0.0308603	0.246942	-0.12497	0.900548	0.999993
POLR3B	514.567	450.048	482.308	-0.193021	0.507735	-0.380161	0.703826	0.999993
POLR3C	1027.45	1086.34	1056.89	0.0806324	0.235969	0.341707	0.732571	0.999993
POLR3E	1216.74	1289.39	1253.06	0.0838613	0.237443	0.353185	0.72395	0.999993
POLR3F	343.807	330.408	337.107	-0.0582339	0.302555	-0.192474	0.847371	0.999993
POLR3GL	1656.48	1736.74	1696.61	0.068143	0.33931	0.200828	0.840833	0.999993
POLR3G	66.1536	67.1731	66.6633	0.0252867	0.366987	0.0689033	0.945067	0.999993
POLR3H	515.603	635.381	575.492	0.30112	0.275899	1.09141	0.275091	0.999993
POLR3K	254.44	271.194	262.817	0.091952	0.415078	0.221529	0.82468	0.999993
POLRMT	1634.93	1566.57	1600.75	-0.0616605	0.386512	-0.159531	0.873251	0.999993
POM121C	2925.4	2776.86	2851.13	-0.0751231	0.22908	-0.327934	0.742961	0.999993
POM121	4201.55	3823.94	4012.74	-0.135867	0.225076	-0.603647	0.546078	0.999993
POMC	76.8487	74.9484	75.8985	-0.0390593	0.494719	-0.0789524	0.93707	0.999993
POMGNT1	617.311	593.498	605.404	-0.0566689	0.294293	-0.19256	0.847304	0.999993
POMGNT2	302.018	250.209	276.114	-0.271776	0.295166	-0.920757	0.357177	0.999993
POMK	412.904	399.23	406.067	-0.0480735	0.272269	-0.176566	0.859849	0.999993
POMP	754.057	939.359	846.708	0.317019	0.261889	1.21051	0.226084	0.999993
POMT1	502.285	436.184	469.235	-0.203633	0.326792	-0.623126	0.533201	0.999993
POMT2	202.868	204.781	203.824	0.0162245	0.340571	0.0476391	0.962004	0.999993
POMZP3	277.903	246.47	262.186	-0.174584	0.297542	-0.586755	0.557368	0.999993
PON2	397.995	420.611	409.303	0.0790821	0.310708	0.254523	0.799092	0.999993
POP1	274.124	273.911	274.017	-0.00164777	0.315745	-0.00521867	0.995836	0.999993
POP4	647.177	691.549	669.363	0.0953568	0.284512	0.33516	0.737505	0.999993
POP5	238.003	238.535	238.269	0.00381919	0.433341	0.00881336	0.992968	0.999993
POP7	234.555	217.691	226.123	-0.108595	0.420165	-0.258458	0.796053	0.999993
POPDC2	142.633	163.476	153.054	0.195984	0.383257	0.511366	0.609095	0.999993
PORCN	331.577	305.093	318.335	-0.120432	0.281248	-0.428207	0.668501	0.999993
POR	990.219	1203.39	1096.8	0.281263	0.233654	1.20376	0.228683	0.999993
POT1	747.833	805.268	776.55	0.106844	0.320663	0.333198	0.738985	0.999993
POT1-AS1	150.158	153.748	151.953	0.0343386	0.525352	0.0653631	0.947885	0.999993
POU2AF1	2.97625	8.6081	5.79218	1.54192	1.33829	1.15216	0.249255	0.999993
POU2F1	3465.13	3876.57	3670.85	0.161892	0.474872	0.340917	0.733166	0.999993
POU2F2	1283.19	997.966	1140.58	-0.362614	0.356889	-1.01604	0.309609	0.999993
POU2F3	6.79606	5.66537	6.23071	-0.258142	1.48825	-0.173454	0.862295	0.999993
POU3F1	10.3243	7.20832	8.7663	-0.520814	1.36166	-0.382485	0.702102	0.999993
POU4F1	4.04062	5.69826	4.86944	0.501418	1.52083	0.329699	0.741627	0.999993
POU5F1	4.94001	7.77153	6.35577	0.65988	1.33278	0.495114	0.620519	0.999993
POU5F2	60.7394	62.0055	61.3724	0.0310518	0.934538	0.033227	0.973494	0.999993
POU6F1	505.809	474.891	490.35	-0.0907207	0.299579	-0.302827	0.762022	0.999993
POU6F2	22.3575	19.1353	20.7464	-0.225526	1.18326	-0.190597	0.848841	0.999993
PP2D1	7.95445	6.25921	7.10683	-0.335458	0.955926	-0.350925	0.725645	0.999993
PP7080	329.623	368.923	349.273	0.161595	0.347574	0.464923	0.641987	0.999993
PPA1	166.812	130.691	148.752	-0.351605	0.362395	-0.970226	0.331934	0.999993
PPA2	2392.82	2141.23	2267.03	-0.160268	0.402341	-0.398338	0.690381	0.999993
PPAN	602.248	687.639	644.943	0.191313	0.268001	0.713852	0.475319	0.999993
PPAN-P2RY11	991.025	1058.48	1024.75	0.0948732	0.285111	0.332759	0.739316	0.999993
PPARD	1994.65	1702.86	1848.75	-0.228161	0.464665	-0.491022	0.623411	0.999993
PPARGC1A	11.5043	12.6022	12.0533	0.123461	0.845626	0.145999	0.883922	0.999993
PPARGC1B	88.9688	134.677	111.823	0.601765	0.430672	1.39727	0.162332	0.999993
PPARG	13.757	7.24954	10.5033	-0.909435	1.1045	-0.823392	0.410285	0.999993
PPAT	311.546	265.431	288.489	-0.231279	0.262042	-0.882604	0.37745	0.999993
PPCDC	580.394	700.95	640.672	0.272901	0.394964	0.690953	0.489595	0.999993
PPCS	1231.79	1354.83	1293.31	0.137052	0.239883	0.571328	0.567777	0.999993
PPDPF	1079.67	1754.57	1417.12	0.700403	0.531502	1.31778	0.187577	0.999993
PPEF1	35.2844	30.3043	32.7943	-0.222155	0.629299	-0.353019	0.724074	0.999993
PPEF2	21.4512	17.5399	19.4955	-0.294274	0.662424	-0.444239	0.65687	0.999993
PPFIA1	2699.45	2523.61	2611.53	-0.0970809	0.29272	-0.331651	0.740153	0.999993
PPFIA3	347.148	408.783	377.965	0.235156	0.325111	0.72331	0.469489	0.999993
PPFIA4	61.5718	50.534	56.0529	-0.282114	0.475013	-0.593907	0.552574	0.999993
PPFIBP2	915.461	892.904	904.183	-0.0358945	0.233571	-0.153677	0.877865	0.999993
PPHLN1	2693.62	2660.65	2677.13	-0.017768	0.390476	-0.0455034	0.963706	0.999993
PPIA	3239.05	3020.22	3129.63	-0.10098	0.306461	-0.329504	0.741775	0.999993
PPIB	2664.81	3859.64	3262.23	0.534415	0.476601	1.1213	0.262158	0.999993
PPID	763.755	834.389	799.072	0.127414	0.283484	0.449458	0.653102	0.999993
PPIE	1342.78	1257.84	1300.31	-0.0943437	0.238201	-0.396068	0.692055	0.999993
PPIF	522.218	497.012	509.615	-0.0703524	0.356723	-0.197219	0.843656	0.999993
PPIG	3050.8	3071.96	3061.38	0.00993766	0.239282	0.0415312	0.966872	0.999993
PPIH	629.626	643.683	636.654	0.0318692	0.286115	0.111386	0.91131	0.999993
PPIL1	173.97	225.207	199.588	0.37139	0.356955	1.04044	0.298136	0.999993
PPIL2	1950.86	1967.94	1959.4	0.0124637	0.243911	0.0510993	0.959246	0.999993
PPIL4	1533.76	1387.04	1460.4	-0.145027	0.291908	-0.496826	0.619312	0.999993
PPIL6	19.4193	7.83269	13.626	-1.29055	0.823627	-1.56692	0.117134	0.999993
PPIP5K1	271.715	202.747	237.231	-0.420185	0.332832	-1.26245	0.206786	0.999993
PPIP5K2	2439.49	2334.75	2387.12	-0.0632991	0.257247	-0.246064	0.805633	0.999993
PPL	5.68541	7.73682	6.71112	0.429512	1.34464	0.319424	0.749405	0.999993
PPM1A	4907.48	4815.79	4861.64	-0.0272445	0.283463	-0.0961128	0.923431	0.999993
PPM1B	3686.53	3386.38	3536.45	-0.12252	0.406519	-0.301387	0.763119	0.999993
PPM1D	1093.94	973.282	1033.61	-0.168619	0.232547	-0.725095	0.468394	0.999993
PPM1F	1156.18	964.916	1060.55	-0.260917	0.253217	-1.03041	0.302818	0.999993
PPM1G	2177.3	2269.47	2223.39	0.0596385	0.301311	0.19793	0.8431	0.999993
PPM1H	9.43027	6.18464	7.80745	-0.595101	0.905907	-0.656912	0.511238	0.999993
PPM1L	6178.16	4489.56	5333.86	-0.460623	0.620583	-0.742242	0.457941	0.999993
PPM1M	1293.02	1067.48	1180.25	-0.276901	0.37136	-0.745643	0.455883	0.999993
PPM1N	53.2456	49.9305	51.588	-0.0984814	0.410978	-0.239627	0.810619	0.999993
PPME1	860.179	899.963	880.071	0.0654948	0.323982	0.202156	0.839795	0.999993
PPOX	512.844	388.882	450.863	-0.399198	0.416597	-0.958236	0.337944	0.999993
PPP1CA	3061.98	3248.74	3155.36	0.0853177	0.37478	0.227647	0.81992	0.999993
PPP1CB	4363.72	4304.99	4334.36	-0.0196101	0.29274	-0.0669881	0.946591	0.999993
PPP1R2B	4.88959	7.81556	6.35257	0.666691	0.995681	0.669583	0.503124	0.999993
PPP1R2	2255.46	2562.4	2408.93	0.184145	0.276201	0.666707	0.50496	0.999993
PPP1R3B	318.332	351.29	334.811	0.141144	0.287081	0.491652	0.622965	0.999993
PPP1R3D	412.731	494.72	453.725	0.260925	0.457746	0.570022	0.568663	0.999993
PPP1R3E	548.315	519.449	533.882	-0.0778625	0.31614	-0.246292	0.805457	0.999993
PPP1R3F	492.418	512.767	502.593	0.0579597	0.300904	0.192619	0.847257	0.999993
PPP1R7	999.435	1007.84	1003.64	0.0122939	0.27877	0.0441004	0.964824	0.999993
PPP1R8	1871.75	2351.3	2111.52	0.328889	0.451208	0.728908	0.466058	0.999993
PPP1R9A	405.319	361.135	383.227	-0.166252	0.387445	-0.429099	0.667851	0.999993
PPP1R9B	5974.44	6292.12	6133.28	0.0746966	0.356244	0.209678	0.833919	0.999993
PPP1R10	4070.8	4733.45	4402.13	0.217628	0.318772	0.682707	0.494792	0.999993
PPP1R11	899.607	1188.62	1044.12	0.401909	0.369053	1.08903	0.276142	0.999993
PPP1R12A	12019.4	12295	12157.2	0.0327075	0.304338	0.107471	0.914415	0.999993
PPP1R12A-AS1	45.0637	43.0043	44.034	-0.0656757	0.496131	-0.132376	0.894687	0.999993
PPP1R12B	3203.14	3151.27	3177.2	-0.0235628	0.512221	-0.0460012	0.963309	0.999993
PPP1R12C	2478.46	2914.32	2696.39	0.233695	0.304934	0.766378	0.443451	0.999993
PPP1R13B	1619.61	1133.32	1376.47	-0.514896	0.342149	-1.50489	0.132352	0.999993
PPP1R13L	269.113	285.794	277.453	0.0875267	0.369886	0.236632	0.812943	0.999993
PPP1R14B	327.568	337.837	332.703	0.044389	0.664197	0.066831	0.946716	0.999993
PPP1R15A	1083.66	1315.17	1199.42	0.27956	0.327854	0.852696	0.393828	0.999993
PPP1R15B	2834.75	3099.71	2967.23	0.12894	0.24335	0.529856	0.596212	0.999993
PPP1R16A	221.302	219.128	220.215	-0.0144425	0.520416	-0.0277518	0.97786	0.999993
PPP1R16B	9693.64	9895.74	9794.69	0.0297767	0.257694	0.115551	0.908009	0.999993
PPP1R18	5688.92	6112.63	5900.77	0.103595	0.314438	0.329461	0.741807	0.999993
PPP1R21	2063.63	2068.07	2065.85	0.0031393	0.373088	0.00841437	0.993286	0.999993
PPP1R26	353.859	286.687	320.273	-0.303322	0.461925	-0.656648	0.511407	0.999993
PPP1R26-AS1	18.8523	14.368	16.6101	-0.38353	0.701067	-0.547066	0.584333	0.999993
PPP1R32	164.644	201.112	182.878	0.288116	0.390713	0.73741	0.460873	0.999993
PPP1R35	503.752	493.961	498.856	-0.027791	0.415991	-0.0668067	0.946736	0.999993
PPP1R37	1228.33	1179.39	1203.86	-0.0584897	0.315775	-0.185226	0.853052	0.999993
PPP2CA	2519.04	2618.29	2568.67	0.0557223	0.231365	0.240841	0.809678	0.999993
PPP2CB	461.473	445.54	453.507	-0.0500946	0.267282	-0.187423	0.851329	0.999993
PPP2R1A	3161.05	3440.38	3300.72	0.122099	0.242235	0.50405	0.614226	0.999993
PPP2R1B	1291.58	1246.77	1269.17	-0.0508446	0.352032	-0.144432	0.88516	0.999993
PPP2R2A	3613.32	5112.28	4362.8	0.500656	0.521389	0.960236	0.336937	0.999993
PPP2R2B	9519.81	8673.43	9096.62	-0.13433	0.706419	-0.190156	0.849187	0.999993
PPP2R2C	7.51693	11.6573	9.58711	0.633806	1.18494	0.534886	0.592729	0.999993
PPP2R2D	3079.13	3028.97	3054.05	-0.0236998	0.287424	-0.0824559	0.934284	0.999993
PPP2R3A	142.16	163.021	152.59	0.195902	0.480592	0.407627	0.683548	0.999993
PPP2R3C	1200.91	1444.49	1322.7	0.26661	0.308729	0.863574	0.387822	0.999993
PPP2R5A	3625	3507.9	3566.45	-0.047346	0.298278	-0.158731	0.873881	0.999993
PPP2R5B	461.732	453.345	457.538	-0.0261347	0.391632	-0.0667327	0.946795	0.999993
PPP2R5C	28202.1	36881.2	32541.6	0.387081	0.421394	0.918572	0.35832	0.999993
PPP2R5D	1136.42	1106.28	1121.35	-0.0391222	0.275638	-0.141933	0.887133	0.999993
PPP2R5E	4063.45	4339.99	4201.72	0.0949914	0.465559	0.204037	0.838324	0.999993
PPP3CA	8434.24	8117.06	8275.65	-0.0552956	0.500877	-0.110398	0.912094	0.999993
PPP3CB	3025.17	3032.46	3028.81	0.00344693	0.393746	0.0087542	0.993015	0.999993
PPP3CB-AS1	470.444	593.519	531.981	0.335407	0.249534	1.34414	0.178904	0.999993
PPP3CC	9862.01	10504.4	10183.2	0.0910453	0.518114	0.175724	0.86051	0.999993
PPP3R1	5550.13	5515.3	5532.72	-0.00907924	0.359234	-0.0252739	0.979836	0.999993
PPP4C	1216.11	1483.49	1349.8	0.286715	0.307053	0.933763	0.350426	0.999993
PPP4R1	2320.7	2257.2	2288.95	-0.0400266	0.303645	-0.13182	0.895126	0.999993
PPP4R1-AS1	18.6943	14.8923	16.7933	-0.33591	0.6512	-0.515832	0.605972	0.999993
PPP4R2	2358.08	2484.95	2421.51	0.0755704	0.235405	0.321023	0.748193	0.999993
PPP4R3A	6470.66	6545.63	6508.15	0.0166181	0.223332	0.07441	0.940684	0.999993
PPP4R3B	4597.39	4759.43	4678.41	0.0499232	0.28975	0.172298	0.863204	0.999993
PPP5C	2147.49	1682.64	1915.07	-0.351626	0.296161	-1.18728	0.235117	0.999993
PPP5D1	198.687	173.589	186.138	-0.194473	0.471337	-0.412599	0.679901	0.999993
PPP6C	1665.74	1588.96	1627.35	-0.0681373	0.257778	-0.264325	0.791529	0.999993
PPP6R1	7952.42	9709.58	8831	0.288018	0.288662	0.997768	0.318392	0.999993
PPP6R2	4423.2	4794.35	4608.77	0.116304	0.231984	0.501346	0.616128	0.999993
PPP6R3	9781.54	9694.16	9737.85	-0.0129383	0.397261	-0.0325688	0.974018	0.999993
PPT1	829.884	560.945	695.415	-0.565373	0.416145	-1.3586	0.174274	0.999993
PPT2	249.674	188.523	219.099	-0.402303	0.350555	-1.14762	0.251126	0.999993
PPT2-EGFL8	373.865	282.059	327.962	-0.404699	0.322591	-1.25453	0.20965	0.999993
PPTC7	2045.65	2030.23	2037.94	-0.0107627	0.235454	-0.0457104	0.963541	0.999993
PPWD1	2231.41	2087.78	2159.59	-0.0960135	0.282197	-0.340235	0.733679	0.999993
PQBP1	714.963	877.24	796.101	0.295116	0.350739	0.841411	0.400118	0.999993
PQLC1	539.094	630.027	584.561	0.225183	0.306337	0.735083	0.462289	0.999993
PQLC2	325.539	321.521	323.53	-0.0170683	0.280386	-0.0608742	0.951459	0.999993
PQLC3	744.399	907.639	826.019	0.285717	0.268485	1.06418	0.287246	0.999993
PRADC1	80.4012	61.3258	70.8635	-0.390385	0.606541	-0.643625	0.519818	0.999993
PRAF2	496.896	556.654	526.775	0.163733	0.380855	0.429908	0.667262	0.999993
PRAM1	72.9019	62.2312	67.5666	-0.236394	0.4346	-0.543934	0.586487	0.999993
PRC1-AS1	59.2144	48.6511	53.9328	-0.277617	0.46551	-0.596373	0.550926	0.999993
PRCC	1791.05	1981.7	1886.37	0.145838	0.240926	0.605321	0.544966	0.999993
PRCD	6.95143	3.76535	5.35839	-0.904338	1.23079	-0.734763	0.462484	0.999993
PRCP	939.626	932.31	935.968	-0.0113157	0.255573	-0.0442758	0.964685	0.999993
PRDM1	3088.05	3472.01	3280.03	0.169024	0.317977	0.53156	0.595031	0.999993
PRDM2	9014.92	8387.39	8701.15	-0.104077	0.305962	-0.340165	0.733732	0.999993
PRDM4	1527.9	1784.32	1656.11	0.223996	0.267797	0.836439	0.402908	0.999993
PRDM6	12.0373	8.04761	10.0424	-0.571192	0.914019	-0.624923	0.532022	0.999993
PRDM8	201.18	218.074	209.627	0.117496	0.519699	0.226085	0.821135	0.999993
PRDM10	1678.96	1958.82	1818.89	0.222377	0.385579	0.576735	0.564119	0.999993
PRDM11	1322.89	1449.39	1386.14	0.131696	0.389748	0.337901	0.735438	0.999993
PRDM15	1167.11	1126.75	1146.93	-0.0507226	0.288803	-0.17563	0.860584	0.999993
PRDM16	19.2012	26.3463	22.7738	0.44905	0.605159	0.742037	0.458065	0.999993
PRDX1	459.624	438.93	449.277	-0.0664849	0.395649	-0.16804	0.866552	0.999993
PRDX2	378.98	342.112	360.546	-0.148259	0.505986	-0.29301	0.769515	0.999993
PRDX3	529.012	481.698	505.355	-0.135025	0.340976	-0.395996	0.692108	0.999993
PRDX5	786.466	758.008	772.237	-0.0535155	0.458696	-0.116669	0.907123	0.999993
PRDX6	904.406	1050.27	977.336	0.216007	0.363102	0.594894	0.551914	0.999993
PREB	1019.76	1042.66	1031.21	0.0319884	0.403782	0.079222	0.936856	0.999993
PRELID1	1335.57	1653.73	1494.65	0.308123	0.380351	0.810101	0.417882	0.999993
PRELID2	27.9679	40.39	34.1789	0.52875	0.487241	1.08519	0.277837	0.999993
PRELID3B	699.833	730.002	714.917	0.0604678	0.328074	0.184312	0.853769	0.999993
PREP	2773.66	2355.02	2564.34	-0.236017	0.39656	-0.59516	0.551737	0.999993
PREX1	37457.8	30488.7	33973.3	-0.296992	0.283463	-1.04773	0.294764	0.999993
PRH1	4502.18	4483.83	4493.01	-0.00588997	0.697243	-0.0084475	0.99326	0.999993
PRH1-PRR4	4725.36	4770.42	4747.89	0.0136939	0.689258	0.0198675	0.984149	0.999993
PRH1-TAS2R14	4011.7	3928.66	3970.18	-0.030175	0.695569	-0.0433817	0.965397	0.999993
PRICKLE2	256.706	194.596	225.651	-0.400693	0.858831	-0.466556	0.640817	0.999993
PRICKLE3	280.185	375.348	327.766	0.421289	0.431209	0.976995	0.328572	0.999993
PRICKLE4	35.9687	20.7476	28.3581	-0.778425	0.553436	-1.40653	0.159566	0.999993
PRIM1	202.832	204.859	203.846	0.014714	0.390006	0.0377277	0.969905	0.999993
PRIM2	1908.22	2477.86	2193.04	0.376903	0.669017	0.563369	0.573184	0.999993
PRIMPOL	1117.38	1037.14	1077.26	-0.107707	0.311348	-0.345937	0.72939	0.999993
PRKAA1	2950.28	3074.45	3012.37	0.0594996	0.226429	0.262774	0.792725	0.999993
PRKAB1	827.682	920.873	874.278	0.153763	0.271319	0.566722	0.570903	0.999993
PRKAB2	1007.65	926.364	967.006	-0.120945	0.27325	-0.442618	0.658042	0.999993
PRKACA	1870.98	1567.93	1719.45	-0.255016	0.341367	-0.747044	0.455037	0.999993
PRKACB	7397.61	7052.13	7224.87	-0.069029	0.294356	-0.234508	0.81459	0.999993
PRKAG1	949.989	1166.82	1058.4	0.296645	0.249631	1.18833	0.234702	0.999993
PRKAG2	4978.8	7933.27	6456.04	0.672129	0.536332	1.2532	0.210135	0.999993
PRKAG2-AS1	26.7264	24.7677	25.7471	-0.111397	0.700422	-0.159043	0.873635	0.999993
PRKAR1A	9715.11	8840.33	9277.72	-0.136178	0.330078	-0.412564	0.679926	0.999993
PRKAR1B	178.939	183.285	181.112	0.0326993	0.359952	0.0908435	0.927617	0.999993
PRKAR2A	2425	2115.72	2270.36	-0.196857	0.252808	-0.778682	0.436167	0.999993
PRKAR2A-AS1	56.5204	67.4909	62.0057	0.256667	0.519216	0.494335	0.621069	0.999993
PRKAR2B	28.8018	26.564	27.6829	-0.110398	0.64318	-0.171644	0.863718	0.999993
PRKCA	5518.17	3534.22	4526.2	-0.642736	0.639058	-1.00576	0.314533	0.999993
PRKCB	19890.8	19761.8	19826.3	-0.00938393	0.51763	-0.0181286	0.985536	0.999993
PRKCH	49935.9	45378.6	47657.2	-0.138064	0.626639	-0.220324	0.825619	0.999993
PRKCQ	9601.84	10488.3	10045.1	0.127411	0.480959	0.264911	0.791078	0.999993
PRKCQ-AS1	536.907	608.182	572.545	0.180243	0.331758	0.543298	0.586925	0.999993
PRKCSH	3216.79	2998	3107.39	-0.101634	0.348218	-0.291868	0.770387	0.999993
PRKCZ	1567.93	1534.84	1551.39	-0.0306283	0.359697	-0.0851502	0.932142	0.999993
PRKCZ-AS1	27.2741	20.9259	24.1	-0.384965	0.593247	-0.648912	0.516395	0.999993
PRKD1	6.90645	3.23684	5.07164	-1.068	1.45707	-0.732977	0.463573	0.999993
PRKD3	3139.26	2987.7	3063.48	-0.0715395	0.248557	-0.28782	0.773485	0.999993
PRKDC	6226.11	5083.78	5654.95	-0.292379	0.342256	-0.854269	0.392956	0.999993
PRKG1	38.7527	26.1805	32.4666	-0.55629	0.598805	-0.929	0.352889	0.999993
PRKG2	177.809	130.969	154.389	-0.445885	0.442174	-1.00839	0.313266	0.999993
PRKN	1142.85	1181.28	1162.07	0.0476364	0.732528	0.0650302	0.94815	0.999993
PRKRA	530.066	589.701	559.883	0.153973	0.24618	0.62545	0.531676	0.999993
PRKRIP1	1086.52	1143.42	1114.97	0.0737843	0.274517	0.268778	0.7881	0.999993
PRKX	4167.07	4566.35	4366.71	0.132031	0.263111	0.501805	0.615804	0.999993
PRMT1	684.14	733.277	708.709	0.0999242	0.379287	0.263452	0.792202	0.999993
PRMT2	5041.41	4134.96	4588.19	-0.286045	0.252756	-1.1317	0.25776	0.999993
PRMT3	1060.09	987.884	1023.99	-0.101627	0.472804	-0.214946	0.82981	0.999993
PRMT5	154.615	183.741	169.178	0.249241	0.394073	0.632475	0.527077	0.999993
PRMT5-AS1	4.2859	7.33335	5.80962	0.772506	1.16501	0.663092	0.507272	0.999993
PRMT6	216.519	221.096	218.807	0.0309651	0.451398	0.0685982	0.945309	0.999993
PRMT7	1379.3	1635.8	1507.55	0.246182	0.227177	1.08366	0.278517	0.999993
PRMT9	654.346	549.197	601.772	-0.252708	0.319924	-0.789902	0.429585	0.999993
PRNP	1259.22	1130.97	1195.1	-0.155146	0.384419	-0.403586	0.686517	0.999993
PRO1804	29.5309	22.7448	26.1379	-0.37525	1.18722	-0.316074	0.751946	0.999993
PROB1	47.856	47.4015	47.6288	-0.00662452	0.525852	-0.0125977	0.989949	0.999993
PROCA1	199.757	230.948	215.352	0.211314	0.336696	0.627611	0.530259	0.999993
PROCR	398.209	346.293	372.251	-0.203361	0.370583	-0.54876	0.58317	0.999993
PROC	3.01987	13.0456	8.03272	2.1017	1.6476	1.27562	0.202091	0.999993
PROM2	17.2184	26.3004	21.7594	0.600156	0.649003	0.924735	0.355104	0.999993
PROSER1	1534.41	1707.24	1620.83	0.15404	0.272773	0.56472	0.572264	0.999993
PROSER2	4.22861	11.9482	8.08842	1.50863	1.04588	1.44245	0.149176	0.999993
PROSER3	533.982	638.725	586.353	0.258748	0.32227	0.80289	0.422038	0.999993
PRPF3	2260.67	2470.63	2365.65	0.128179	0.237752	0.539128	0.589798	0.999993
PRPF4B	5003.16	5299.77	5151.46	0.0831417	0.236373	0.35174	0.725034	0.999993
PRPF4	630.734	649.261	639.997	0.0417393	0.361245	0.115543	0.908015	0.999993
PRPF6	3623.69	4003.72	3813.71	0.143783	0.304378	0.472384	0.636653	0.999993
PRPF18	2537.35	2311.53	2424.44	-0.134438	0.419655	-0.320355	0.748699	0.999993
PRPF19	1161.71	1311.5	1236.6	0.175016	0.260273	0.672435	0.501307	0.999993
PRPF31	1566.28	1609.37	1587.83	0.0390581	0.334241	0.116856	0.906974	0.999993
PRPF38A	1449.79	1504.76	1477.28	0.0537129	0.2276	0.235997	0.813435	0.999993
PRPF38B	6516.09	6628.09	6572.09	0.0245954	0.224596	0.10951	0.912798	0.999993
PRPF39	1138.59	1120.3	1129.45	-0.0231307	0.266779	-0.0867035	0.930907	0.999993
PRPF40A	4668.74	5807.01	5237.87	0.314758	0.246509	1.27686	0.201652	0.999993
PRPH2	17.7513	8.93927	13.3453	-0.963338	0.813209	-1.18461	0.23617	0.999993
PRPS1	644.146	667.478	655.812	0.0513423	0.294822	0.174147	0.86175	0.999993
PRPSAP1	670.089	625.28	647.684	-0.0997483	0.293293	-0.340098	0.733783	0.999993
PRPSAP2	1128.6	976.483	1052.54	-0.208742	0.343634	-0.607456	0.543548	0.999993
PRR3	335.279	314.096	324.688	-0.0939693	0.363501	-0.258512	0.796012	0.999993
PRR5L	15827.7	13682.9	14755.3	-0.210101	0.322065	-0.652354	0.514173	0.999993
PRR11	61.4562	64.7844	63.1203	0.0776909	0.395434	0.19647	0.844242	0.999993
PRR12	3424.11	3774.12	3599.11	0.140427	0.267767	0.524436	0.599975	0.999993
PRR13	1484.85	1788.13	1636.49	0.268044	0.294041	0.911587	0.361986	0.999993
PRR14L	4572.27	4442.08	4507.17	-0.0416327	0.223272	-0.186466	0.852079	0.999993
PRR14	1370.77	1613.69	1492.23	0.235352	0.29759	0.790859	0.429026	0.999993
PRR16	21.8668	34.951	28.4089	0.673439	0.761494	0.884366	0.376499	0.999993
PRR22	22.897	38.6447	30.7708	0.755519	0.54292	1.39159	0.164048	0.999993
PRR25	70.8592	72.5046	71.6819	0.0290434	0.418771	0.0693539	0.944708	0.999993
PRR29	93.8848	98.2992	96.092	0.0663541	0.547943	0.121097	0.903614	0.999993
PRR29-AS1	30.7166	51.0658	40.8912	0.729841	0.478729	1.52454	0.127374	0.999993
PRR31	8.04442	2.48553	5.26497	-1.74609	1.4286	-1.22224	0.221617	0.999993
PRR34	33.1681	35.6608	34.4144	0.0982706	0.504679	0.194719	0.845613	0.999993
PRR34-AS1	280.474	407.25	343.862	0.538385	0.343555	1.5671	0.117091	0.999993
PRRC1	813.62	871.932	842.776	0.099588	0.329353	0.302374	0.762367	0.999993
PRRC2A	7870.83	9170.62	8520.73	0.220523	0.316706	0.696301	0.48624	0.999993
PRRC2B	19013.3	15937.8	17475.6	-0.254543	0.236782	-1.07501	0.282369	0.999993
PRRC2C	20391.2	22385.2	21388.2	0.134613	0.272701	0.493629	0.621568	0.999993
PRRG2	6.0002	4.52128	5.26074	-0.401126	1.06712	-0.375897	0.706993	0.999993
PRRG4	8.13292	18.0787	13.1058	1.15054	0.925032	1.24378	0.21358	0.999993
PRRT1	23.0919	15.1901	19.141	-0.600679	0.610484	-0.983939	0.325146	0.999993
PRRT3	95.6371	74.3341	84.9856	-0.363252	0.440354	-0.824908	0.409424	0.999993
PRRT3-AS1	97.7966	90.0435	93.92	-0.120118	0.359732	-0.333909	0.738448	0.999993
PRSS1	10.8952	7.83731	9.36626	-0.473794	0.882965	-0.536594	0.591548	0.999993
PRSS21	8.3115	20.064	14.1877	1.26305	1.26141	1.0013	0.316682	0.999993
PRSS22	6.62298	8.175	7.39899	0.288105	0.903715	0.3188	0.749878	0.999993
PRSS23	5404.22	3940.57	4672.4	-0.455788	0.539316	-0.845122	0.398043	0.999993
PRSS27	17.5128	16.7423	17.1276	-0.0724656	0.714536	-0.101416	0.91922	0.999993
PRSS35	7.30577	2.56381	4.93479	-1.45191	1.72297	-0.842681	0.399407	0.999993
PRSS36	24.4628	32.4619	28.4624	0.397801	0.706607	0.562974	0.573453	0.999993
PRSS42	6.2891	7.99342	7.14126	0.318166	1.07804	0.295134	0.767891	0.999993
PRSS43	6.15969	14.6584	10.409	1.243	0.926164	1.3421	0.179565	0.999993
PRSS53	264.126	218.849	241.487	-0.269481	0.406534	-0.662874	0.507411	0.999993
PRSS57	51.1401	55.7612	53.4507	0.117829	0.475443	0.24783	0.804266	0.999993
PRTFDC1	52.2399	32.3405	42.2902	-0.695482	0.611877	-1.13664	0.25569	0.999993
PRUNE1	625.373	555.934	590.654	-0.169634	0.31353	-0.541045	0.588476	0.999993
PRUNE2	6.93234	13.1428	10.0376	0.932028	0.938037	0.993593	0.320421	0.999993
PRX	141.723	114.999	128.361	-0.304038	0.39559	-0.768569	0.442149	0.999993
PSAP	5178.5	4938.14	5058.32	-0.0685999	0.405519	-0.169166	0.865666	0.999993
PSAT1	124.256	152.669	138.463	0.296359	0.665853	0.445082	0.65626	0.999993
PSCA	57.8761	42.7723	50.3242	-0.431491	0.727491	-0.593122	0.5531	0.999993
PSD2	537.798	356.438	447.118	-0.593721	0.515788	-1.1511	0.249693	0.999993
PSD4	8469.72	8305.95	8387.84	-0.0281696	0.294654	-0.0956022	0.923837	0.999993
PSD	32.6992	20.1204	26.4098	-0.685716	0.700992	-0.978208	0.327972	0.999993
PSEN1	3075.62	3076.77	3076.19	0.000473654	0.240721	0.00196765	0.99843	0.999993
PSENEN	204.439	220.173	212.306	0.107023	0.473254	0.226144	0.82109	0.999993
PSIP1	3839.99	3497.31	3668.65	-0.134969	0.235378	-0.573412	0.566366	0.999993
PSKH1	1043.84	1178.74	1111.29	0.175377	0.255549	0.686273	0.492541	0.999993
PSMA1	1539.45	1706.65	1623.05	0.148922	0.388965	0.382869	0.701817	0.999993
PSMA3-AS1	3483.33	3267.41	3375.37	-0.092275	0.368392	-0.250481	0.802216	0.999993
PSMA7	1978.68	2253.69	2116.18	0.18773	0.373256	0.502951	0.614998	0.999993
PSMA8	42.221	33.9279	38.0745	-0.306219	0.552909	-0.553832	0.579694	0.999993
PSMB1	1545.75	1558.15	1551.95	0.0113373	0.2387	0.047496	0.962118	0.999993
PSMB2	946.86	1045.15	996.005	0.14245	0.357645	0.3983	0.690409	0.999993
PSMB3	603.763	712.263	658.013	0.238588	0.271464	0.878893	0.379459	0.999993
PSMB4	653.549	688.063	670.806	0.0739591	0.374919	0.197267	0.843619	0.999993
PSMB5	329.374	357.86	343.617	0.120835	0.272945	0.442706	0.657978	0.999993
PSMB6	459.647	551.714	505.68	0.263439	0.423003	0.622784	0.533426	0.999993
PSMB7	1679.67	1643.17	1661.42	-0.0316684	0.512066	-0.0618444	0.950687	0.999993
PSMB8-AS1	1907	2716.9	2311.95	0.510718	0.351642	1.45238	0.146396	0.999993
PSMC1	777.111	832.532	804.822	0.0993201	0.237645	0.417935	0.675995	0.999993
PSMC2	987.353	1061.02	1024.19	0.103483	0.262701	0.393918	0.693642	0.999993
PSMC3IP	115.007	87.5655	101.286	-0.391189	0.434776	-0.899749	0.368254	0.999993
PSMC3	944.628	998.868	971.748	0.0803939	0.359045	0.22391	0.822827	0.999993
PSMC4	1082.2	1249.98	1166.09	0.207832	0.354027	0.587052	0.557169	0.999993
PSMC5	1044.39	1202.7	1123.55	0.203602	0.346111	0.588256	0.556361	0.999993
PSMC6	1178.17	1316.88	1247.52	0.160604	0.237856	0.675217	0.499538	0.999993
PSMD1	1850.79	1775.5	1813.15	-0.0598692	0.39586	-0.151238	0.879788	0.999993
PSMD2	1979.81	2071.39	2025.6	0.0652219	0.343825	0.189695	0.849548	0.999993
PSMD3	1246.54	1302.98	1274.76	0.0639524	0.249365	0.256461	0.797595	0.999993
PSMD4	1531.45	1703.7	1617.58	0.153748	0.358365	0.429026	0.667904	0.999993
PSMD5	967.315	972.989	970.152	0.00832373	0.337471	0.024665	0.980322	0.999993
PSMD6	1275.08	1235.24	1255.16	-0.0462095	0.271946	-0.169922	0.865072	0.999993
PSMD6-AS2	948.506	1036.16	992.334	0.127586	0.505309	0.25249	0.800662	0.999993
PSMD7	1799.09	2092.1	1945.6	0.217555	0.298415	0.729033	0.465982	0.999993
PSMD8	1195.41	1534.21	1364.81	0.359865	0.3477	1.03499	0.300674	0.999993
PSMD9	588.429	581.319	584.874	-0.017771	0.292939	-0.0606645	0.951626	0.999993
PSMD10	242.109	250.673	246.391	0.0489987	0.370128	0.132383	0.894681	0.999993
PSMD11	1685.87	1761.62	1723.74	0.0634752	0.263166	0.241198	0.809401	0.999993
PSMD12	1355.39	1501.15	1428.27	0.147369	0.362977	0.406	0.684742	0.999993
PSMD13	1463.81	1581.69	1522.75	0.111745	0.304332	0.367181	0.713484	0.999993
PSMD14	909.003	920.52	914.762	0.0181468	0.524394	0.0346052	0.972395	0.999993
PSME3	1369.84	1718.92	1544.38	0.327431	0.336224	0.973849	0.330131	0.999993
PSME4	5967.85	5471.34	5719.6	-0.125301	0.363351	-0.344849	0.730208	0.999993
PSMF1	2709.84	2843.76	2776.8	0.0696174	0.321288	0.216682	0.828456	0.999993
PSMG1	156.492	200.427	178.459	0.355301	0.308523	1.15162	0.249478	0.999993
PSMG2	864.158	936.117	900.138	0.115764	0.35095	0.329859	0.741506	0.999993
PSMG3	284.527	235.509	260.018	-0.272041	0.461378	-0.589626	0.555441	0.999993
PSMG3-AS1	367.647	305.515	336.581	-0.267686	0.267844	-0.999412	0.317595	0.999993
PSMG4	1131.57	1303.16	1217.37	0.20359	0.338998	0.600563	0.548131	0.999993
PSORS1C3	31.519	55.1572	43.3381	0.807244	0.750502	1.07561	0.282104	0.999993
PSPC1	4833.3	5404.17	5118.74	0.161071	0.509569	0.316093	0.751932	0.999993
PSPH	87.4006	60.0856	73.7431	-0.537998	0.450161	-1.19512	0.232038	0.999993
PSRC1	29.6194	21.5661	25.5927	-0.465051	0.555041	-0.837868	0.402105	0.999993
PSTK	126.333	113.832	120.082	-0.149896	0.385813	-0.388521	0.697631	0.999993
PSTPIP1	7318.72	5739.39	6529.06	-0.350665	0.301451	-1.16326	0.244725	0.999993
PSTPIP2	1566.51	1064.72	1315.62	-0.557366	0.39996	-1.39356	0.163452	0.999993
PTAFR	119.975	78.4594	99.2171	-0.60941	0.437472	-1.39303	0.163612	0.999993
PTAR1	3238.42	3376.18	3307.3	0.0601381	0.291783	0.206106	0.836708	0.999993
PTBP1	3953.62	4762.33	4357.98	0.268487	0.330852	0.8115	0.417078	0.999993
PTBP2	2092.99	2116.17	2104.58	0.01591	0.600312	0.0265029	0.978856	0.999993
PTBP3	6151.53	5869.03	6010.28	-0.0678755	0.246622	-0.275221	0.783147	0.999993
PTCD1	489.576	504.863	497.219	0.044828	0.379624	0.118085	0.906	0.999993
PTCD2	303.815	267.849	285.832	-0.181614	0.320276	-0.567056	0.570676	0.999993
PTCD3	2608.59	2692.29	2650.44	0.0452938	0.313693	0.144389	0.885193	0.999993
PTCH1	4792.39	4067.35	4429.87	-0.236663	0.242395	-0.976355	0.328889	0.999993
PTCH2	54.8973	51.2682	53.0828	-0.0930442	0.431694	-0.215533	0.829352	0.999993
PTCHD4	7.36152	2.38223	4.87188	-1.61601	1.50902	-1.0709	0.284216	0.999993
PTCSC1	17.2512	13.8904	15.5708	-0.304381	0.856803	-0.355252	0.722401	0.999993
PTCSC2	64.1897	63.7847	63.9872	-0.0112998	0.637185	-0.017734	0.985851	0.999993
PTDSS1	2386	2639.12	2512.56	0.145494	0.266782	0.545368	0.585501	0.999993
PTDSS2	658.546	521.526	590.036	-0.335718	0.282912	-1.18665	0.235365	0.999993
PTENP1-AS	5.20019	4.9831	5.09165	-0.0473651	2.16372	-0.0218906	0.982535	0.999993
PTEN	5340.84	4750.09	5045.47	-0.169117	0.335425	-0.504186	0.614131	0.999993
PTER	1586	1545.84	1565.92	-0.0369981	0.342154	-0.108133	0.91389	0.999993
PTGDS	866.657	991.267	928.962	0.19372	1.57928	0.122664	0.902373	0.999993
PTGER2	1560.56	1879.72	1720.14	0.268385	0.240404	1.11639	0.264254	0.999993
PTGER3	12.8917	7.34169	10.1167	-0.794544	1.08757	-0.730566	0.465044	0.999993
PTGER4	3597.32	3470	3533.66	-0.0520815	0.359352	-0.144932	0.884765	0.999993
PTGES2	588.665	636.856	612.76	0.113793	0.290237	0.392071	0.695006	0.999993
PTGES2-AS1	91.3167	103.539	97.428	0.181778	0.406792	0.446859	0.654977	0.999993
PTGES3L-AARSD1	211.927	211.552	211.739	-0.00120092	0.329996	-0.00363919	0.997096	0.999993
PTGES3	2521.16	2825.18	2673.17	0.164266	0.330512	0.497006	0.619185	0.999993
PTGIR	459.645	398.033	428.839	-0.20798	0.8182	-0.254192	0.799347	0.999993
PTGR1	7.55376	8.58726	8.07051	0.165403	1.09201	0.151466	0.879608	0.999993
PTGR2	78.9048	65.3216	72.1132	-0.271812	0.445626	-0.609956	0.541891	0.999993
PTGS1	81.996	69.3515	75.6738	-0.245129	0.503649	-0.486705	0.626467	0.999993
PTH2R	33.6873	34.5518	34.1195	0.0345389	0.732575	0.0471473	0.962396	0.999993
PTK2B	20872.1	22073.6	21472.9	0.0807593	0.302239	0.267203	0.789313	0.999993
PTK6	5.46603	9.09584	7.28093	0.713086	1.03576	0.688466	0.491159	0.999993
PTMA	15783.7	23031.9	19407.8	0.545198	0.455095	1.19799	0.230923	0.999993
PTMS	52.462	70.1113	61.2866	0.419332	0.657342	0.637921	0.523525	0.999993
PTOV1	1166.7	1034.57	1100.63	-0.173407	0.399573	-0.43398	0.664303	0.999993
PTOV1-AS1	51.6908	43.3776	47.5342	-0.257968	0.473764	-0.544506	0.586093	0.999993
PTOV1-AS2	829.091	979.489	904.29	0.240848	0.388093	0.620595	0.534866	0.999993
PTP4A1	786.202	1114.33	950.268	0.503264	0.35322	1.42479	0.154218	0.999993
PTP4A2	8778.34	7987.18	8382.76	-0.136322	0.317817	-0.428932	0.667973	0.999993
PTP4A3	45.3472	46.7729	46.06	0.0396352	0.501671	0.0790063	0.937028	0.999993
PTPA	899.189	1084.01	991.597	0.26965	0.275451	0.978938	0.32761	0.999993
PTPDC1	366.188	271.804	318.996	-0.429903	0.5275	-0.814982	0.415082	0.999993
PTPMT1	367.179	349.876	358.528	-0.0709186	0.267916	-0.264705	0.791237	0.999993
PTPN1	3703.69	3889.92	3796.8	0.0707893	0.30672	0.230795	0.817474	0.999993
PTPN2	2990.64	4289.69	3640.17	0.520425	0.404821	1.28557	0.198594	0.999993
PTPN4	13541.3	14357	13949.2	0.084368	0.302037	0.27933	0.779991	0.999993
PTPN6	3889.58	5454.99	4672.29	0.487889	0.441476	1.10513	0.269103	0.999993
PTPN7	2235.58	2273.61	2254.6	0.0242686	0.325113	0.0746468	0.940496	0.999993
PTPN9	1297.51	1071.2	1184.35	-0.276317	0.293706	-0.940794	0.34681	0.999993
PTPN11	2872.92	3002.91	2937.91	0.0637669	0.24856	0.256545	0.79753	0.999993
PTPN12	9096.52	7649.37	8372.95	-0.250005	0.322616	-0.774929	0.438381	0.999993
PTPN13	3.82113	6.48989	5.15551	0.741331	1.5731	0.471256	0.637458	0.999993
PTPN14	7.66544	2.70416	5.1848	-1.45471	1.53002	-0.950781	0.341716	0.999993
PTPN18	4592.47	4462.66	4527.57	-0.0414867	0.34474	-0.120342	0.904212	0.999993
PTPN20	7.64237	5.01228	6.32733	-0.608949	1.02524	-0.593958	0.55254	0.999993
PTPN22	7035.75	6690.14	6862.95	-0.0725799	0.239697	-0.302799	0.762043	0.999993
PTPN23	1851.43	2552.74	2202.09	0.463477	0.310662	1.4919	0.135726	0.999993
PTPRA	9529.7	9725.62	9627.66	0.0293469	0.350399	0.083753	0.933253	0.999993
PTPRB	77.1006	61.8528	69.4767	-0.321521	0.408218	-0.787622	0.430918	0.999993
PTPRCAP	7078.5	7093.36	7085.93	0.00297152	0.378521	0.00785034	0.993736	0.999993
PTPRC	62098.2	58357.8	60228	-0.089625	0.268155	-0.334229	0.738207	0.999993
PTPRE	7399.52	7220.59	7310.05	-0.0353429	0.320769	-0.110182	0.912265	0.999993
PTPRF	12.9925	11.4609	12.2267	-0.199186	1.15855	-0.171928	0.863494	0.999993
PTPRG	182.572	106.6	144.586	-0.779385	0.641636	-1.21468	0.224487	0.999993
PTPRJ	16725.1	12606.7	14665.9	-0.407811	0.426761	-0.955594	0.339277	0.999993
PTPRK	7.44334	7.28289	7.36311	-0.0420017	1.04355	-0.0402487	0.967895	0.999993
PTPRM	270.306	249.247	259.776	-0.117936	0.422785	-0.27895	0.780283	0.999993
PTPRO	26.3488	27.2695	26.8092	0.0544713	0.795952	0.0684354	0.945439	0.999993
PTPRR	8.14243	8.55854	8.35049	0.0583308	0.956583	0.0609783	0.951377	0.999993
PTPRT	21.9349	21.3956	21.6652	-0.0205488	0.739565	-0.027785	0.977834	0.999993
PTRH1	175.506	189.316	182.411	0.110603	0.315583	0.350472	0.725984	0.999993
PTRH2	202.196	237.85	220.023	0.235471	0.397013	0.593107	0.55311	0.999993
PTRHD1	152.595	128.539	140.567	-0.248617	0.440625	-0.564238	0.572593	0.999993
PTS	231.836	272.97	252.403	0.234847	0.354811	0.661892	0.50804	0.999993
PTTG1IP	3285.41	3443.74	3364.57	0.0678292	0.269783	0.251422	0.801488	0.999993
PTTG1	21.12	19.6156	20.3678	-0.118436	0.616336	-0.192162	0.847615	0.999993
PUDP	852.048	1015.97	934.009	0.253875	0.612706	0.414351	0.678617	0.999993
PUF60	1715	1993.39	1854.2	0.216994	0.344806	0.629321	0.529139	0.999993
PUM1	6541.31	7175.64	6858.47	0.133538	0.320053	0.417236	0.676506	0.999993
PUM2	10291.3	9755.09	10023.2	-0.0772113	0.337602	-0.228705	0.819098	0.999993
PUM3	817.347	1028.96	923.154	0.332597	0.310723	1.0704	0.284441	0.999993
PURA	1518.65	1659.8	1589.23	0.128035	0.331659	0.386045	0.699463	0.999993
PURB	1745.93	1681.08	1713.5	-0.0544587	0.307369	-0.177177	0.859369	0.999993
PURG	9.48891	4.5954	7.04216	-1.00004	1.20943	-0.826871	0.40831	0.999993
PUS1	338.502	414.994	376.748	0.295563	0.297062	0.994955	0.319758	0.999993
PUS3	189.244	215.438	202.341	0.187672	0.382267	0.490944	0.623466	0.999993
PUS7L	1299.7	1170.64	1235.17	-0.151128	0.251669	-0.600504	0.54817	0.999993
PUS10	694.761	721.644	708.202	0.0551605	0.343818	0.160435	0.872538	0.999993
PUSL1	162.616	193.166	177.891	0.247324	0.484177	0.510814	0.609481	0.999993
PVRIG	773.95	921.988	847.969	0.252322	0.562902	0.448252	0.653971	0.999993
PVT1	539.292	595.592	567.442	0.143069	0.517767	0.276319	0.782303	0.999993
PWAR5	316.459	245.954	281.206	-0.364497	0.530351	-0.687275	0.491909	0.999993
PWARSN	151.883	114.307	133.095	-0.412814	0.444999	-0.927675	0.353576	0.999993
PWP1	1107.94	1184.98	1146.46	0.0966608	0.252005	0.383567	0.701299	0.999993
PWP2	27.5183	17.5969	22.5576	-0.649431	0.787605	-0.824565	0.409619	0.999993
PWWP2A	1950.15	1745.12	1847.64	-0.160171	0.316347	-0.506315	0.612635	0.999993
PWWP2B	811.56	1086.35	948.955	0.420314	0.311727	1.34834	0.177548	0.999993
PXDC1	10.282	19.0195	14.6507	0.88377	1.32788	0.665549	0.5057	0.999993
PXDNL	518.787	613.794	566.291	0.242595	0.628414	0.386044	0.699464	0.999993
PXDN	6.39545	5.40044	5.89794	-0.263369	1.20016	-0.219445	0.826303	0.999993
PXK	2324.36	2007.28	2165.82	-0.211594	0.338602	-0.624905	0.532034	0.999993
PXMP2	110.338	93.4527	101.895	-0.236816	0.327517	-0.723063	0.469641	0.999993
PXMP4	285.396	216.442	250.919	-0.396297	0.37207	-1.06511	0.286824	0.999993
PXN	9550.07	9078.04	9314.05	-0.0731818	0.400597	-0.182682	0.855048	0.999993
PXN-AS1	403.183	242.508	322.846	-0.73422	0.668136	-1.09891	0.271808	0.999993
PXT1	9.13322	5.87105	7.50213	-0.605301	0.963696	-0.628104	0.529936	0.999993
PYCARD	789.318	965.069	877.193	0.289778	0.358631	0.808012	0.419084	0.999993
PYCARD-AS1	47.8411	64.9855	56.4133	0.439257	0.551999	0.795758	0.426173	0.999993
PYCR2	1159.07	1170.16	1164.62	0.0137196	0.446678	0.0307147	0.975497	0.999993
PYCR3	72.4808	73.0131	72.747	0.00644061	0.443756	0.0145139	0.98842	0.999993
PYGB	1857.8	1939.37	1898.58	0.0620447	0.316567	0.195992	0.844616	0.999993
PYGL	34.8649	13.3184	24.0916	-1.38703	1.06375	-1.30392	0.192262	0.999993
PYGM	280.53	214.03	247.28	-0.389952	0.292015	-1.33538	0.181751	0.999993
PYGO2	1252.41	1497.27	1374.84	0.257543	0.377162	0.682845	0.494705	0.999993
PYHIN1	21457.6	26854	24155.8	0.323651	0.464721	0.696442	0.486152	0.999993
PYM1	452.432	552.243	502.337	0.287495	0.266634	1.07824	0.280927	0.999993
PYROXD1	1500.33	1466.92	1483.63	-0.0326282	0.358398	-0.0910392	0.927461	0.999993
PYROXD2	706.725	595.025	650.875	-0.248653	0.258964	-0.960185	0.336962	0.999993
PYURF	805.512	1096.47	950.99	0.444623	0.355404	1.25104	0.210921	0.999993
PYY	9.4357	12.4948	10.9652	0.399955	0.841743	0.475151	0.63468	0.999993
PZP	29.1207	25.7922	27.4565	-0.179322	0.88961	-0.201574	0.84025	0.999993
QARS	1953.02	1699.92	1826.47	-0.200129	0.357351	-0.560034	0.575456	0.999993
QDPR	171.928	201.576	186.752	0.231328	0.288646	0.801426	0.422885	0.999993
QPCTL	142.054	126.051	134.053	-0.171684	0.348165	-0.493112	0.621933	0.999993
QPCT	22.9774	14.0739	18.5257	-0.696687	1.03266	-0.674656	0.499895	0.999993
QRICH1	3963.34	4526.26	4244.8	0.191616	0.233977	0.818951	0.412814	0.999993
QRICH2	319.768	277.153	298.46	-0.20556	0.374041	-0.549566	0.582617	0.999993
QRSL1	486.573	498.779	492.676	0.0355753	0.378211	0.094062	0.92506	0.999993
QSOX2	907.137	957.406	932.272	0.0776671	0.266433	0.291507	0.770664	0.999993
QTRT1	82.0351	96.8994	89.4672	0.246788	0.437902	0.563569	0.573047	0.999993
QTRT2	414.102	493.858	453.98	0.25426	0.269437	0.94367	0.345338	0.999993
R3HCC1L	2619.13	2901.49	2760.31	0.147727	0.475903	0.310414	0.756246	0.999993
R3HCC1	638.628	608.572	623.6	-0.0700248	0.282272	-0.248076	0.804076	0.999993
R3HDM1	2960.61	2714.5	2837.56	-0.125203	0.421813	-0.296821	0.766603	0.999993
R3HDM2	5461.12	5677.67	5569.39	0.0561105	0.357168	0.157098	0.875167	0.999993
R3HDM4	1055.38	1169.68	1112.53	0.14827	0.359198	0.412782	0.679766	0.999993
RAB1A	1728.58	1817.82	1773.2	0.0726688	0.37373	0.194442	0.84583	0.999993
RAB1B	2588.55	2946.34	2767.44	0.186735	0.346301	0.539227	0.58973	0.999993
RAB2A	4561.77	4729.06	4645.42	0.0519613	0.48197	0.10781	0.914146	0.999993
RAB2B	685.661	747.358	716.51	0.124337	0.262539	0.473596	0.635788	0.999993
RAB3A	49.3085	41.0552	45.1818	-0.273914	0.589729	-0.464475	0.642307	0.999993
RAB3B	7.71994	6.29627	7.0081	-0.283373	1.28809	-0.219994	0.825876	0.999993
RAB3D	465.362	356.899	411.131	-0.383449	0.344384	-1.11343	0.265522	0.999993
RAB3GAP2	2976.25	3041.05	3008.65	0.0310987	0.414525	0.0750225	0.940197	0.999993
RAB3IP	402.33	437.022	419.676	0.120242	0.288757	0.416414	0.677107	0.999993
RAB4A	1107.35	1200.19	1153.77	0.116093	0.3657	0.317454	0.750899	0.999993
RAB4B	980.873	1174.51	1077.69	0.259664	0.332732	0.780398	0.435157	0.999993
RAB4B-EGLN2	2793.32	3397.96	3095.64	0.282595	0.323744	0.872894	0.382721	0.999993
RAB5A	1568.07	1502.77	1535.42	-0.0613003	0.301671	-0.203203	0.838976	0.999993
RAB5B	2399.12	2480.99	2440.05	0.0483719	0.358771	0.134827	0.892749	0.999993
RAB5IF	559.574	585.268	572.421	0.0648733	0.380269	0.170599	0.864539	0.999993
RAB6A	3479.88	3775.5	3627.69	0.117524	0.267365	0.439563	0.660254	0.999993
RAB6B	13.0225	3.81581	8.41918	-1.78323	1.38864	-1.28416	0.199087	0.999993
RAB7A	6640.04	6928.47	6784.25	0.0613337	0.377051	0.162667	0.870781	0.999993
RAB7B	38.1258	20.2474	29.1866	-0.898412	0.743482	-1.20838	0.226899	0.999993
RAB8A	3159.47	3947.61	3553.54	0.321257	0.339177	0.947167	0.343554	0.999993
RAB8B	6564.71	6852.69	6708.7	0.0619231	0.350194	0.176825	0.859646	0.999993
RAB9A	1176.82	1110.17	1143.49	-0.0841613	0.246687	-0.341166	0.732979	0.999993
RAB9B	47.1964	61.4725	54.3344	0.37851	0.536068	0.706087	0.480134	0.999993
RAB10	2812.44	2908.67	2860.55	0.0485801	0.297759	0.163152	0.870399	0.999993
RAB11A	958.504	935.316	946.91	-0.0355207	0.302563	-0.117399	0.906544	0.999993
RAB11B	1803.57	1820.99	1812.28	0.0139882	0.295521	0.0473339	0.962247	0.999993
RAB11B-AS1	217.957	197.681	207.819	-0.141199	0.442585	-0.319033	0.749701	0.999993
RAB11FIP1	6496.22	6019.33	6257.78	-0.11	0.222721	-0.493891	0.621383	0.999993
RAB11FIP2	1395.54	1385.46	1390.5	-0.0104856	0.349152	-0.0300317	0.976042	0.999993
RAB11FIP3	3071.58	2835.81	2953.69	-0.115242	0.281754	-0.409017	0.682527	0.999993
RAB11FIP4	4377.92	4265.56	4321.74	-0.0375391	0.243833	-0.153954	0.877646	0.999993
RAB11FIP5	324.76	330.585	327.672	0.024653	0.296945	0.0830221	0.933834	0.999993
RAB12	1564.6	1728.12	1646.36	0.143435	0.423015	0.339079	0.73455	0.999993
RAB13	13.0484	17.1046	15.0765	0.40645	0.858574	0.473402	0.635926	0.999993
RAB14	2629.84	3227.53	2928.69	0.295496	0.233899	1.26335	0.206463	0.999993
RAB15	84.7159	93.9228	89.3194	0.148593	0.379261	0.391798	0.695208	0.999993
RAB18	1907.39	1807.78	1857.58	-0.077335	0.355324	-0.217647	0.827704	0.999993
RAB19	78.7073	84.0563	81.3818	0.0928347	0.445649	0.208313	0.834984	0.999993
RAB20	6.09289	8.21161	7.15225	0.449355	1.05464	0.426074	0.670054	0.999993
RAB21	2065.87	2222.23	2144.05	0.105189	0.26532	0.39646	0.691766	0.999993
RAB22A	2373.97	2330.27	2352.12	-0.0268814	0.329899	-0.081484	0.935057	0.999993
RAB23	111.099	99.3308	105.215	-0.157615	0.7004	-0.225035	0.821952	0.999993
RAB25	5.8135	4.95067	5.38208	-0.214593	1.43615	-0.149422	0.88122	0.999993
RAB27A	5646.94	4802.42	5224.68	-0.233705	0.426091	-0.548486	0.583358	0.999993
RAB27B	1874.41	2848.72	2361.56	0.6039	0.512648	1.178	0.238796	0.999993
RAB28	1313.38	1442.81	1378.1	0.135594	0.547179	0.247806	0.804285	0.999993
RAB30	627.016	621.194	624.105	-0.0133717	0.529778	-0.0252402	0.979863	0.999993
RAB30-AS1	210.338	191.895	201.116	-0.131994	0.292559	-0.451171	0.651866	0.999993
RAB31	274.157	420.533	347.345	0.616796	0.48235	1.27873	0.200991	0.999993
RAB32	14.5924	16.2995	15.446	0.153554	0.920817	0.166758	0.86756	0.999993
RAB33A	401.39	379.859	390.625	-0.0799113	0.314444	-0.254135	0.799391	0.999993
RAB33B	527.179	507.474	517.326	-0.0548857	0.276533	-0.198478	0.842671	0.999993
RAB34	17.0359	10.8787	13.9573	-0.632476	0.978001	-0.646703	0.517824	0.999993
RAB35	1786.43	2185.84	1986.13	0.290968	0.282093	1.03146	0.302325	0.999993
RAB37	2164.52	1281.24	1722.88	-0.756948	0.529913	-1.42844	0.153165	0.999993
RAB38	240.52	349.605	295.062	0.539482	0.748445	0.720803	0.471031	0.999993
RAB39A	6.06156	13.3647	9.71312	1.13836	1.10549	1.02973	0.303137	0.999993
RAB39B	320.784	316.451	318.618	-0.0201629	0.391244	-0.0515353	0.958899	0.999993
RAB40C	738.921	720.352	729.636	-0.0367419	0.240429	-0.152818	0.878542	0.999993
RAB43	1434.54	2194.6	1814.57	0.613403	0.439835	1.39462	0.16313	0.999993
RAB44	7.64634	2.84451	5.24543	-1.39193	1.42321	-0.978019	0.328065	0.999993
RABAC1	674.957	699.947	687.452	0.0523122	0.429609	0.121767	0.903083	0.999993
RABEP1	5127.37	4982.1	5054.73	-0.0415069	0.229718	-0.180686	0.856614	0.999993
RABEP2	1005.78	1238.71	1122.25	0.300423	0.237749	1.26362	0.206368	0.999993
RABEPK	344.096	260.108	302.102	-0.403202	0.388508	-1.03782	0.299353	0.999993
RABGAP1L	21211.4	22238.8	21725.1	0.0682408	0.631273	0.1081	0.913916	0.999993
RABGAP1	2986.38	3026.2	3006.29	0.0191445	0.405657	0.0471939	0.962359	0.999993
RABGEF1	2220.39	1942.67	2081.53	-0.192758	0.383508	-0.502617	0.615234	0.999993
RABGGTB	1044.85	1182.23	1113.54	0.178013	0.240916	0.738903	0.459966	0.999993
RABIF	585.978	559.07	572.524	-0.0683216	0.269037	-0.253949	0.799535	0.999993
RABL2A	395.969	350.756	373.363	-0.173432	0.361026	-0.480388	0.630952	0.999993
RABL2B	473.312	475.1	474.206	0.0063009	0.304939	0.0206628	0.983515	0.999993
RABL3	642.01	644.177	643.093	0.00448753	0.430988	0.0104122	0.991692	0.999993
RABL6	3005.25	3197.52	3101.39	0.0894723	0.342901	0.260928	0.794148	0.999993
RAC1	2818.83	2774.36	2796.6	-0.0229796	0.30491	-0.0753651	0.939924	0.999993
RAC2	7234.47	7531.99	7383.23	0.0580843	0.376274	0.154367	0.877321	0.999993
RACGAP1	197.114	178.179	187.647	-0.145527	0.318734	-0.456578	0.647974	0.999993
RACK1	8731.37	7417.27	8074.32	-0.235333	0.368511	-0.638605	0.52308	0.999993
RAD1	700.739	671.126	685.933	-0.0628017	0.25733	-0.244051	0.807191	0.999993
RAD9B	49.7338	38.2487	43.9912	-0.382417	0.450954	-0.848017	0.396428	0.999993
RAD17	1024.49	962.037	993.263	-0.0907465	0.259625	-0.349529	0.726692	0.999993
RAD18	763.372	583.422	673.397	-0.387776	0.431226	-0.899241	0.368524	0.999993
RAD21L1	3.31693	6.69367	5.0053	0.998792	1.47731	0.676088	0.498985	0.999993
RAD21	7432.87	7509.01	7470.94	0.0146748	0.326126	0.0449974	0.964109	0.999993
RAD21-AS1	82.2707	111.025	96.6479	0.435468	0.445352	0.977805	0.328171	0.999993
RAD23A	1925.78	2370.48	2148.13	0.299726	0.331627	0.903806	0.366098	0.999993
RAD23B	4262.56	4468.06	4365.31	0.0678857	0.233791	0.290369	0.771534	0.999993
RAD50	2463.25	3039.92	2751.59	0.30348	0.295557	1.02681	0.304512	0.999993
RAD51B	4606.75	7773.95	6190.35	0.754907	0.69183	1.09117	0.275196	0.999993
RAD51C	305.515	252.094	278.805	-0.278619	0.355025	-0.784787	0.432578	0.999993
RAD51D	558.104	485.87	521.987	-0.199714	0.366675	-0.544663	0.585985	0.999993
RAD51L3-RFFL	6034.31	5613.55	5823.93	-0.104286	0.401722	-0.259597	0.795175	0.999993
RAD51	17.5728	14.2656	15.9192	-0.306946	0.751315	-0.408544	0.682874	0.999993
RAD51-AS1	322.592	279.366	300.979	-0.207052	0.315001	-0.657306	0.510984	0.999993
RAD52	439.075	401.462	420.268	-0.127824	0.418501	-0.305434	0.760036	0.999993
RAD54B	234.098	175.515	204.806	-0.414223	0.476512	-0.869281	0.384694	0.999993
RAD54L2	2936.47	2974.56	2955.52	0.0185471	0.259702	0.071417	0.943066	0.999993
RADIL	399.842	236.853	318.348	-0.754844	0.571635	-1.3205	0.186668	0.999993
RAE1	848.76	906.393	877.576	0.0946503	0.266461	0.355212	0.722431	0.999993
RAF1	3452.26	3876.44	3664.35	0.167192	0.260819	0.641025	0.521506	0.999993
RAG1	253.053	351.931	302.492	0.476667	0.315042	1.51303	0.130273	0.999993
RAI1	3685.7	4430.6	4058.15	0.265592	0.361232	0.735241	0.462193	0.999993
RAI14	247.906	210.4	229.153	-0.236896	0.752538	-0.314796	0.752917	0.999993
RALA	1474.36	1403.25	1438.81	-0.0712048	0.36039	-0.197577	0.843376	0.999993
RALBP1	3361.31	3309.25	3335.28	-0.0225542	0.337868	-0.0667546	0.946777	0.999993
RALGAPA1	4774.77	3770.04	4272.4	-0.340838	0.426015	-0.80006	0.423676	0.999993
RALGAPA2	5782.94	5598.37	5690.65	-0.0467725	0.495743	-0.0943482	0.924833	0.999993
RALGAPB	4823.74	4642.12	4732.93	-0.0553219	0.326871	-0.169247	0.865603	0.999993
RALGDS	7467.75	6432.22	6949.98	-0.215376	0.266344	-0.808638	0.418723	0.999993
RALGPS1	2110.33	1817.38	1963.85	-0.215566	0.491023	-0.439014	0.660651	0.999993
RALGPS2	1456.47	1171.64	1314.05	-0.314065	0.466906	-0.672653	0.501168	0.999993
RALY	8168.4	9370.77	8769.58	0.198116	0.308715	0.641744	0.521039	0.999993
RALY-AS1	33.5307	26.8702	30.2004	-0.327823	0.617019	-0.531301	0.59521	0.999993
RAMP1	313.331	181.341	247.336	-0.789634	0.522514	-1.51122	0.130732	0.999993
RANBP1	723.417	864.92	794.168	0.257449	0.397297	0.648003	0.516983	0.999993
RANBP2	5231.26	4588.22	4909.74	-0.189207	0.227067	-0.833264	0.404696	0.999993
RANBP3	3710.68	4169.9	3940.29	0.168356	0.329414	0.511078	0.609296	0.999993
RANBP6	1027.17	780.076	903.624	-0.396713	0.306629	-1.29379	0.195739	0.999993
RANBP9	3645.03	3558.95	3601.99	-0.034384	0.367317	-0.0936086	0.92542	0.999993
RANBP10	1494.29	1497.82	1496.06	0.00342424	0.315014	0.0108701	0.991327	0.999993
RANBP17	370.93	380.747	375.838	0.0380036	0.420988	0.0902725	0.928071	0.999993
RANGAP1	1561.68	2203.41	1882.54	0.49664	0.320654	1.54883	0.121421	0.999993
RANGRF	200.84	186.858	193.849	-0.103843	0.371736	-0.279347	0.779979	0.999993
RAN	1044.52	1129.87	1087.19	0.113242	0.332899	0.34017	0.733729	0.999993
RAP1A	5854.94	5447.63	5651.29	-0.104021	0.422438	-0.246239	0.805497	0.999993
RAP1B	18507	16137.5	17322.3	-0.197657	0.489579	-0.403729	0.686412	0.999993
RAP1GAP2	10652	9059.14	9855.55	-0.233704	0.577206	-0.404887	0.68556	0.999993
RAP1GAP	24.4301	29.4126	26.9214	0.263519	0.691998	0.380809	0.703345	0.999993
RAP1GDS1	3551.05	3079.49	3315.27	-0.205539	0.469496	-0.437788	0.66154	0.999993
RAP2A	1406.86	1343.78	1375.32	-0.0665853	0.310101	-0.214721	0.829985	0.999993
RAP2B	3605.79	3630.26	3618.02	0.00956474	0.302151	0.0316555	0.974747	0.999993
RAP2C	1178.28	1257.19	1217.73	0.0934861	0.336732	0.277627	0.781298	0.999993
RAP2C-AS1	532.783	537.319	535.051	0.0121837	0.564168	0.0215959	0.98277	0.999993
RAPGEF1	18450	16199.9	17325	-0.187648	0.316928	-0.592082	0.553795	0.999993
RAPGEF2	2498.15	2309.81	2403.98	-0.112983	0.363992	-0.310399	0.756258	0.999993
RAPGEF3	27.2172	36.7539	31.9856	0.434218	0.781542	0.555591	0.57849	0.999993
RAPGEF4	18.5485	16.0998	17.3241	-0.203339	0.721924	-0.281663	0.778202	0.999993
RAPGEF6	5729.98	5823.97	5776.98	0.0235016	0.411199	0.0571538	0.954423	0.999993
RAPGEFL1	93.7318	114.676	104.204	0.290528	0.426309	0.681497	0.495557	0.999993
RAPSN	84.6776	98.4447	91.5612	0.216736	0.808653	0.268021	0.788683	0.999993
RARA-AS1	15.7875	16.023	15.9053	0.0207379	0.720626	0.0287776	0.977042	0.999993
RARB	17.4269	34.4115	25.9192	0.987756	0.788692	1.2524	0.210425	0.999993
RARG	597.41	610.2	603.805	0.0299299	0.522241	0.0573106	0.954298	0.999993
RARS2	1737.44	1774.72	1756.08	0.0306906	0.439474	0.0698347	0.944325	0.999993
RARS	842.421	898.1	870.261	0.092526	0.288073	0.321189	0.748067	0.999993
RASA1	2667.82	2019.55	2343.68	-0.401526	0.440503	-0.911516	0.362023	0.999993
RASA2	8754.36	9396.32	9075.34	0.102091	0.512286	0.199285	0.84204	0.999993
RASA3	25374.7	33089.8	29232.2	0.382978	0.418243	0.915681	0.359834	0.999993
RASA4B	14.6019	25.8215	20.2117	0.821375	0.687396	1.19491	0.232123	0.999993
RASA4	34.7271	45.223	39.975	0.373339	0.465797	0.801505	0.422839	0.999993
RASAL1	94.407	48.44	71.4235	-0.957493	0.92703	-1.03286	0.301669	0.999993
RASAL2	24.0267	10.6226	17.3246	-1.17031	0.869199	-1.34642	0.178167	0.999993
RASAL3	8957.49	9301.16	9129.33	0.0543404	0.34995	0.15528	0.8766	0.999993
RASD1	28.5117	13.7436	21.1276	-1.05229	1.1334	-0.928436	0.353181	0.999993
RASGRF1	4.66602	7.65483	6.16042	0.722127	1.4222	0.507755	0.611625	0.999993
RASGRF2	1275.96	2207.89	1741.92	0.791155	0.594579	1.33061	0.183316	0.999993
RASGRP2	3504.27	2686.57	3095.42	-0.383607	0.344776	-1.11263	0.265869	0.999993
RASGRP4	21.6066	15.3537	18.4801	-0.485476	1.22613	-0.395942	0.692148	0.999993
RASIP1	4.79826	7.89013	6.34419	0.701436	1.06953	0.655836	0.51193	0.999993
RASL10A	4.28861	6.46951	5.37906	0.607435	1.11174	0.546383	0.584803	0.999993
RASL10B	27.0411	13.5634	20.3022	-0.974288	0.693147	-1.4056	0.159843	0.999993
RASL11A	9.97538	8.28246	9.12892	-0.285212	0.899084	-0.317226	0.751072	0.999993
RASSF1	9938.42	7860.17	8899.3	-0.338548	0.338189	-1.00106	0.316798	0.999993
RASSF1-AS1	75.1493	56.7298	65.9396	-0.412688	0.469102	-0.87974	0.379	0.999993
RASSF3	7014.46	5986.7	6500.58	-0.228603	0.297355	-0.768787	0.44202	0.999993
RASSF4	3297.13	2154.93	2726.03	-0.613844	0.401034	-1.53066	0.125855	0.999993
RASSF5	11609.5	11309.4	11459.4	-0.0378191	0.284731	-0.132824	0.894332	0.999993
RASSF7	392.271	502.905	447.588	0.358564	0.38773	0.924777	0.355082	0.999993
RASSF8	9.97674	14.0007	11.9887	0.47421	0.808194	0.586753	0.55737	0.999993
RAVER1	1920.98	2401.92	2161.45	0.322278	0.319958	1.00725	0.313814	0.999993
RB1CC1	5626.62	5218.01	5422.32	-0.108771	0.409308	-0.265744	0.790436	0.999993
RB1	2665.8	2738.55	2702.17	0.0388142	0.367044	0.105748	0.915782	0.999993
RBAKDN	3.42463	9.94582	6.68523	1.54104	1.21646	1.26682	0.205219	0.999993
RBAK	1337.73	1320.77	1329.25	-0.0182635	0.252126	-0.0724377	0.942254	0.999993
RBAK-RBAKDN	1365.25	1363.92	1364.58	-0.00128112	0.24898	-0.00514545	0.995895	0.999993
RBBP5	1332.59	1388.92	1360.75	0.059598	0.236141	0.252383	0.800745	0.999993
RBBP7	1479.46	1496.8	1488.13	0.016519	0.237033	0.0696905	0.94444	0.999993
RBBP8	78.0026	95.3894	86.696	0.294681	0.494386	0.596056	0.551138	0.999993
RBBP9	224.915	151.079	187.997	-0.575367	0.405775	-1.41795	0.156206	0.999993
RBFADN	8.79518	6.34257	7.56887	-0.468543	1.3656	-0.343104	0.73152	0.999993
RBFA	250.757	246.379	248.568	-0.0255348	0.357498	-0.0714265	0.943058	0.999993
RBFOX1	47.9074	41.7824	44.8449	-0.195053	0.689067	-0.283069	0.777124	0.999993
RBFOX2	442.565	245.68	344.123	-0.849547	0.564682	-1.50447	0.132461	0.999993
RBFOX3	708.268	484.35	596.309	-0.548633	0.816148	-0.672223	0.501442	0.999993
RBKS	82.0364	74.2076	78.122	-0.146306	0.505302	-0.289542	0.772166	0.999993
RBL1	1266.55	1002.41	1134.48	-0.337415	0.309099	-1.09161	0.275005	0.999993
RBM3	1122.65	1363.2	1242.92	0.280258	0.325449	0.861142	0.38916	0.999993
RBM4B	328.493	235.79	282.142	-0.476889	0.359528	-1.32643	0.184696	0.999993
RBM4	2962.89	2926.79	2944.84	-0.0176543	0.338139	-0.0522103	0.958361	0.999993
RBM5	9121.59	9074.07	9097.83	-0.00750359	0.24814	-0.0302394	0.975876	0.999993
RBM5-AS1	18.3537	9.1695	13.7616	-0.987779	0.875136	-1.12871	0.259019	0.999993
RBM6	5780.81	5710.45	5745.63	-0.0176163	0.322662	-0.0545967	0.95646	0.999993
RBM8A	1500.29	1783.33	1641.81	0.249265	0.388527	0.641563	0.521157	0.999993
RBM10	2098.23	2535.5	2316.86	0.273141	0.23339	1.17032	0.241871	0.999993
RBM12B	1643.95	1473.49	1558.72	-0.157782	0.232242	-0.679389	0.496891	0.999993
RBM12	2639.71	2593.25	2616.48	-0.0255952	0.241817	-0.105845	0.915705	0.999993
RBM14	2234.32	2262.43	2248.37	0.0182464	0.293079	0.0622577	0.950358	0.999993
RBM14-RBM4	4140.64	4055.55	4098.09	-0.0298702	0.274099	-0.108976	0.913222	0.999993
RBM15B	1912.95	1835.04	1874	-0.0600975	0.314976	-0.1908	0.848682	0.999993
RBM15	2553.09	2592.47	2572.78	0.0221242	0.243493	0.090862	0.927602	0.999993
RBM15-AS1	136.055	127.352	131.703	-0.0972555	0.420687	-0.231183	0.817173	0.999993
RBM17	2364.99	2659.35	2512.17	0.169281	0.223714	0.756684	0.449239	0.999993
RBM18	831.478	952.055	891.767	0.195204	0.250195	0.780208	0.435268	0.999993
RBM19	2382.72	3155.74	2769.23	0.405367	0.323688	1.25234	0.210446	0.999993
RBM20	11.6789	7.63353	9.65623	-0.616665	1.21138	-0.509059	0.610711	0.999993
RBM22	1952.91	2062.85	2007.88	0.0791511	0.261782	0.302355	0.762381	0.999993
RBM23	2553.66	3170.85	2862.26	0.312243	0.319083	0.978566	0.327794	0.999993
RBM25	5091.21	5924.66	5507.93	0.218764	0.266647	0.820424	0.411974	0.999993
RBM26	4650.68	4651.33	4651.01	0.000225597	0.375309	0.000601097	0.99952	0.999993
RBM26-AS1	117.523	117.516	117.519	-0.00183221	0.310665	-0.00589772	0.995294	0.999993
RBM27	2859.67	2882.81	2871.24	0.0115791	0.24853	0.0465904	0.96284	0.999993
RBM28	1624.05	1578.59	1601.32	-0.0408676	0.27714	-0.147462	0.882767	0.999993
RBM33	10298.1	9904.75	10101.4	-0.0561807	0.384228	-0.146217	0.88375	0.999993
RBM34	1740.42	1920.44	1830.43	0.141996	0.275722	0.514996	0.606556	0.999993
RBM38	2854.17	2044.59	2449.38	-0.481524	0.331823	-1.45115	0.146739	0.999993
RBM39	12365	12795.4	12580.2	0.0493681	0.243813	0.202483	0.839539	0.999993
RBM41	1117.44	1120.29	1118.86	0.00377836	0.303171	0.0124628	0.990056	0.999993
RBM42	942.903	1061.25	1002.08	0.170606	0.322153	0.529579	0.596404	0.999993
RBM44	123.729	172.341	148.035	0.477755	0.677103	0.705586	0.480446	0.999993
RBM45	391.707	398.919	395.313	0.0270306	0.260085	0.10393	0.917225	0.999993
RBM47	163.759	129.883	146.821	-0.333019	0.660069	-0.504521	0.613896	0.999993
RBM48	790.765	693.752	742.258	-0.18942	0.252315	-0.750729	0.452816	0.999993
RBMS1	7616.14	9708.34	8662.24	0.350198	0.38698	0.904951	0.365491	0.999993
RBMS2	393.142	361.799	377.471	-0.120974	0.51513	-0.234842	0.814331	0.999993
RBMS3	7.75541	11.9158	9.8356	0.618317	0.858706	0.720057	0.47149	0.999993
RBMX2	470.983	515.764	493.374	0.131389	0.316413	0.415244	0.677963	0.999993
RBMX	3351.14	3458.14	3404.64	0.0453205	0.255677	0.177257	0.859307	0.999993
RBP5	65.3183	42.3897	53.854	-0.63266	0.534044	-1.18466	0.236152	0.999993
RBPJ	2136.43	2613.46	2374.95	0.290937	0.31039	0.937328	0.34859	0.999993
RBPMS2	249.339	171.564	210.452	-0.541349	0.569745	-0.950159	0.342032	0.999993
RBPMS	27.4038	14.588	20.9959	-0.91834	0.747884	-1.22792	0.219477	0.999993
RBSN	1253.88	1190.56	1222.22	-0.0748171	0.243784	-0.306899	0.75892	0.999993
RBX1	598.582	749.826	674.204	0.324924	0.346161	0.93865	0.34791	0.999993
RC3H1	4913.62	5310.28	5111.95	0.111989	0.2484	0.450843	0.652103	0.999993
RC3H2	4592.68	4813.86	4703.27	0.0678932	0.222562	0.305052	0.760326	0.999993
RCAN1	571.71	578.827	575.268	0.0180563	0.387114	0.0466435	0.962797	0.999993
RCAN3	33.8646	48.7397	41.3021	0.525057	0.877222	0.598544	0.549477	0.999993
RCBTB1	703.665	874.637	789.151	0.313373	0.256379	1.22231	0.221592	0.999993
RCBTB2	1771.4	1568.31	1669.86	-0.175762	0.246304	-0.713595	0.475478	0.999993
RCC1L	1006.6	1070.52	1038.56	0.0889742	0.232069	0.383396	0.701426	0.999993
RCC1	11905.3	14680.9	13293.1	0.302297	0.541425	0.558336	0.576615	0.999993
RCCD1	62.6704	93.091	77.8807	0.576418	0.437014	1.31899	0.187171	0.999993
RCE1	157.79	195.803	176.796	0.310996	0.519792	0.59831	0.549633	0.999993
RCHY1	1176.5	1144.1	1160.3	-0.0401321	0.350468	-0.11451	0.908833	0.999993
RCL1	399.763	632.185	515.974	0.661055	0.585851	1.12837	0.259165	0.999993
RCN2	1056.66	857.043	956.853	-0.302468	0.253698	-1.19224	0.233168	0.999993
RCN3	15.3078	5.16558	10.2367	-1.55439	0.992298	-1.56646	0.117241	0.999993
RCOR1	1446.17	1261.43	1353.8	-0.197241	0.410948	-0.479967	0.631251	0.999993
RCOR3	2630.6	2337.42	2484.01	-0.170457	0.367833	-0.463409	0.643071	0.999993
RCSD1	13585.1	12005	12795	-0.178382	0.250151	-0.713096	0.475786	0.999993
RCVRN	29.8007	16.2643	23.0325	-0.875986	0.69753	-1.25584	0.209174	0.999993
RDH5	355.704	243.351	299.528	-0.545845	0.506193	-1.07833	0.280885	0.999993
RDH10	604.244	476.456	540.35	-0.342666	0.347188	-0.986977	0.323654	0.999993
RDH11	1041.42	1042.53	1041.97	0.00161336	0.265725	0.00607155	0.995156	0.999993
RDH13	648.932	585.859	617.395	-0.147503	0.243282	-0.606306	0.544312	0.999993
RDH16	51.3459	48.9152	50.1306	-0.0688804	0.458409	-0.15026	0.88056	0.999993
RDM1	29.6331	15.2309	22.432	-0.933585	0.669602	-1.39424	0.163245	0.999993
RDX	1176.07	1134.15	1155.11	-0.052369	0.230547	-0.227151	0.820306	0.999993
REC114	10.1689	11.6448	10.9068	0.185635	1.01904	0.182167	0.855452	0.999993
RECK	916.642	815.158	865.9	-0.168904	0.299949	-0.563108	0.573361	0.999993
RECQL4	57.3228	36.6539	46.9883	-0.639276	0.605954	-1.05499	0.29143	0.999993
RECQL5	622.609	758.719	690.664	0.285753	0.354222	0.806706	0.419836	0.999993
RECQL	2198.12	2256.22	2227.17	0.0377602	0.248172	0.152153	0.879066	0.999993
REELD1	43.9666	46.3206	45.1436	0.0722762	0.941321	0.0767817	0.938797	0.999993
REEP3	607.466	673.784	640.625	0.149358	0.249455	0.598735	0.549349	0.999993
REEP4	638.514	652.188	645.351	0.0302363	0.561566	0.0538428	0.95706	0.999993
REEP5	2158.99	1960.37	2059.68	-0.139331	0.236953	-0.588013	0.556523	0.999993
REEP6	112.26	129.867	121.064	0.208384	0.524373	0.397397	0.691075	0.999993
RELA	2278.29	2880.29	2579.29	0.338216	0.323181	1.04652	0.295321	0.999993
RELB	322.163	454.431	388.297	0.495998	0.539875	0.918729	0.358238	0.999993
RELL1	1523.49	1887.68	1705.59	0.309439	0.401057	0.77156	0.440375	0.999993
RELL2	187.433	265.078	226.256	0.501524	0.387289	1.29496	0.195334	0.999993
RELN	6.71024	3.77368	5.24196	-0.782649	1.1731	-0.667162	0.504669	0.999993
REL	4088.03	3698.5	3893.26	-0.144495	0.257464	-0.561223	0.574646	0.999993
REM2	184.772	174.707	179.739	-0.0810273	0.382493	-0.21184	0.832232	0.999993
RENBP	194.987	238.259	216.623	0.288476	0.385978	0.747389	0.454829	0.999993
REPIN1	1217.58	1261.53	1239.55	0.0511413	0.391703	0.130561	0.896122	0.999993
REPS1	2569.68	2411.22	2490.45	-0.0918138	0.407554	-0.22528	0.821761	0.999993
RER1	2463.08	2490.92	2477	0.016107	0.237457	0.0678313	0.94592	0.999993
RERE	5322.78	7905	6613.89	0.570609	0.480316	1.18799	0.234839	0.999993
REST	3836.45	3674.7	3755.58	-0.0622173	0.34578	-0.179933	0.857205	0.999993
RETREG1	51.9006	57.4101	54.6553	0.141897	0.681047	0.208351	0.834955	0.999993
RETREG2	1817.68	1908.66	1863.17	0.0702964	0.401722	0.174988	0.861089	0.999993
RETREG3	3352.47	3143.93	3248.2	-0.0927293	0.256373	-0.361696	0.717579	0.999993
RETSAT	555.991	487.885	521.938	-0.188713	0.321335	-0.587279	0.557016	0.999993
RET	8.35638	13.0048	10.6806	0.64035	0.983571	0.651046	0.515017	0.999993
REV1	1865.32	1811.87	1838.6	-0.0418832	0.396056	-0.105751	0.91578	0.999993
REV3L	2356.2	1854.36	2105.28	-0.345499	0.354895	-0.973525	0.330293	0.999993
REX1BD	554.56	555.768	555.164	0.00292271	0.391673	0.00746211	0.994046	0.999993
REXO1	2321.84	2843.94	2582.89	0.292758	0.257308	1.13777	0.255214	0.999993
REXO2	405.683	432.16	418.921	0.091411	0.302032	0.302653	0.762154	0.999993
REXO4	1062.03	1230.65	1146.34	0.212451	0.267884	0.793071	0.427736	0.999993
RFC1	2341.5	2435.55	2388.52	0.0567948	0.284262	0.199797	0.841639	0.999993
RFC2	434.064	382.217	408.14	-0.183135	0.292231	-0.626679	0.530869	0.999993
RFC3	286.35	261.93	274.14	-0.128868	0.483489	-0.266537	0.789825	0.999993
RFC4	270.789	230.177	250.483	-0.232656	0.330191	-0.704611	0.481053	0.999993
RFC5	362.062	294.386	328.224	-0.296958	0.293007	-1.01348	0.310829	0.999993
RFESD	37.2646	41.2164	39.2405	0.142154	0.543513	0.261546	0.793671	0.999993
RFFL	5198.62	4883.82	5041.22	-0.0901377	0.41493	-0.217236	0.828025	0.999993
RFK	189.378	204.719	197.049	0.111968	0.386448	0.289735	0.772019	0.999993
RFNG	358.185	348.744	353.464	-0.0389738	0.39637	-0.0983268	0.921673	0.999993
RFPL1S	7.59603	9.23338	8.4147	0.283545	1.29779	0.218483	0.827053	0.999993
RFPL3S	29.8702	17.8049	23.8375	-0.744755	0.745398	-0.999137	0.317728	0.999993
RFT1	883.44	930.86	907.15	0.0752752	0.307951	0.244439	0.806891	0.999993
RFTN1	9911.03	7637.44	8774.24	-0.375944	0.41388	-0.908343	0.363697	0.999993
RFWD3	1235.94	1297.23	1266.59	0.0695995	0.262008	0.265638	0.790518	0.999993
RFX1	918.721	854.815	886.768	-0.103997	0.293326	-0.354543	0.722932	0.999993
RFX2	161.216	138.691	149.953	-0.21558	0.478867	-0.450187	0.652575	0.999993
RFX3	4488.33	4985.78	4737.06	0.151656	0.60064	0.252491	0.800662	0.999993
RFX3-AS1	294.276	419.588	356.932	0.511806	0.636348	0.804287	0.421231	0.999993
RFX7	4435.73	4180.63	4308.18	-0.0854271	0.366457	-0.233117	0.815671	0.999993
RFXANK	356.34	426.093	391.217	0.25797	0.401953	0.641791	0.521009	0.999993
RGL1	333.852	391.076	362.464	0.228797	0.507667	0.450683	0.652218	0.999993
RGL2	1274.84	961.785	1118.31	-0.406513	0.360747	-1.12687	0.259799	0.999993
RGMA	9.04314	4.09144	6.56729	-1.12191	1.51891	-0.73863	0.460132	0.999993
RGMB	9.24636	10.2149	9.73064	0.159371	0.891694	0.178728	0.858151	0.999993
RGP1	475.857	507.604	491.73	0.0931248	0.373507	0.249325	0.803109	0.999993
RGPD1	12.7431	10.7434	11.7433	-0.247677	0.695967	-0.355875	0.721934	0.999993
RGPD2	19.178	16.8373	18.0076	-0.1709	0.789285	-0.216525	0.828578	0.999993
RGPD3	11.0084	6.23049	8.61943	-0.786925	0.89483	-0.879413	0.379178	0.999993
RGPD4	31.5656	30.0223	30.794	-0.069102	0.895029	-0.0772065	0.938459	0.999993
RGPD5	16.5316	19.2737	17.9027	0.214403	0.659811	0.324947	0.745221	0.999993
RGPD6	35.6891	34.8098	35.2494	-0.0351652	0.760051	-0.046267	0.963097	0.999993
RGPD8	239.546	201.056	220.301	-0.252373	0.428178	-0.589412	0.555585	0.999993
RGS2	281.717	440.248	360.982	0.644352	0.491672	1.31053	0.190016	0.999993
RGS3	13230.5	11306.8	12268.6	-0.226712	0.307744	-0.736691	0.46131	0.999993
RGS5	362.263	356.228	359.245	-0.0245579	0.501955	-0.0489246	0.960979	0.999993
RGS6	43.6463	63.2487	53.4475	0.533585	0.831096	0.642026	0.520856	0.999993
RGS7	12.7294	5.96555	9.34749	-1.09387	1.3379	-0.817599	0.413586	0.999993
RGS9BP	20.1374	10.202	15.1697	-0.97882	0.718374	-1.36255	0.173025	0.999993
RGS10	686.121	516.288	601.204	-0.409423	0.358866	-1.14088	0.25392	0.999993
RGS12	814.771	729.419	772.095	-0.159845	0.461113	-0.346649	0.728855	0.999993
RGS14	1839.04	1525.84	1682.44	-0.269271	0.367624	-0.732463	0.463886	0.999993
RGS16	11.9077	7.57192	9.73982	-0.648062	1.02346	-0.633209	0.526597	0.999993
RGS17	475.976	273.078	374.527	-0.800356	0.551932	-1.4501	0.147031	0.999993
RGS18	52.885	37.6215	45.2532	-0.496828	0.879696	-0.564773	0.572228	0.999993
RGS19	1139.43	1229.3	1184.37	0.109258	0.396442	0.275597	0.782858	0.999993
RHBDD1	1173.08	1810.07	1491.58	0.62574	0.469557	1.33262	0.182658	0.999993
RHBDD2	597.242	661.917	629.58	0.148599	0.296019	0.501992	0.615673	0.999993
RHBDD3	206.43	265.717	236.073	0.363364	0.316154	1.14933	0.250421	0.999993
RHBDF1	13.3332	19.4053	16.3692	0.530803	0.697272	0.761256	0.446504	0.999993
RHBDF2	6712.33	7509.48	7110.91	0.161849	0.254719	0.635405	0.525165	0.999993
RHBDL1	10.4659	8.14628	9.3061	-0.362717	0.877055	-0.413562	0.679195	0.999993
RHCE	23.5949	11.3414	17.4682	-1.04627	0.789665	-1.32496	0.185185	0.999993
RHEBL1	66.3756	69.4396	67.9076	0.0697504	0.520532	0.133998	0.893404	0.999993
RHEB	1352.25	1792.07	1572.16	0.406329	0.414474	0.980349	0.326914	0.999993
RHEX	17.2295	16.8276	17.0285	-0.0360179	1.12412	-0.032041	0.974439	0.999993
RHNO1	260.616	254.259	257.438	-0.0345389	0.270841	-0.127525	0.898525	0.999993
RHOA	5832.7	5870.73	5851.72	0.00933987	0.291417	0.0320498	0.974432	0.999993
RHOBTB1	14.4794	10.4664	12.4729	-0.446162	1.05944	-0.421129	0.673661	0.999993
RHOBTB3	2742.41	2151.43	2446.92	-0.350252	0.287548	-1.21806	0.2232	0.999993
RHOB	267.419	226.879	247.149	-0.238863	0.547844	-0.436006	0.662832	0.999993
RHOC	1580.35	1356.75	1468.55	-0.220289	0.417851	-0.527194	0.598059	0.999993
RHOF	3253.4	2453.72	2853.56	-0.407113	0.290102	-1.40335	0.160514	0.999993
RHOG	1229.2	1443.78	1336.49	0.232037	0.33486	0.692938	0.488349	0.999993
RHOH	2123.88	1677.77	1900.82	-0.340094	0.329407	-1.03244	0.301864	0.999993
RHOQ	2767.48	2312.86	2540.17	-0.258902	0.382105	-0.677569	0.498045	0.999993
RHOT1	1903.04	2109.69	2006.36	0.148628	0.271916	0.546596	0.584656	0.999993
RHOT2	1795.02	1792.48	1793.75	-0.00194646	0.379727	-0.00512594	0.99591	0.999993
RHOU	72.2098	37.1328	54.6713	-0.960516	0.622837	-1.54216	0.123034	0.999993
RHOXF1	14.0364	16.2125	15.1244	0.213521	1.47467	0.144793	0.884874	0.999993
RHPN1	149.749	131.059	140.404	-0.190841	0.516383	-0.369572	0.711701	0.999993
RIBC1	26.7237	24.0803	25.402	-0.136519	0.768831	-0.177568	0.859063	0.999993
RIC1	2674.75	2670.05	2672.4	-0.00254265	0.418524	-0.00607527	0.995153	0.999993
RIC3	237.941	215.856	226.898	-0.140601	0.417311	-0.336922	0.736176	0.999993
RIC8A	1484.19	1784.23	1634.21	0.265568	0.388795	0.683054	0.494573	0.999993
RIC8B	1524.32	1548.93	1536.63	0.0231915	0.40576	0.0571556	0.954421	0.999993
RICTOR	10360.6	10785.2	10572.9	0.0579551	0.405731	0.142841	0.886416	0.999993
RIDA	96.69	78.1643	87.4272	-0.306259	0.381523	-0.802727	0.422132	0.999993
RIF1	3855.99	4986.71	4421.35	0.371038	0.25635	1.44739	0.147788	0.999993
RILPL1	380.23	283.466	331.848	-0.422813	0.389378	-1.08587	0.277538	0.999993
RILPL2	404.545	332.372	368.459	-0.284325	0.302703	-0.939287	0.347583	0.999993
RIMBP2	12.2552	6.76271	9.50895	-0.821361	1.06285	-0.772794	0.439644	0.999993
RIMBP3	46.8556	19.4164	33.136	-1.28196	0.824014	-1.55575	0.119767	0.999993
RIMKLA	22.8778	22.5046	22.6912	-0.0161966	0.898809	-0.01802	0.985623	0.999993
RIMKLB	500.592	646.216	573.404	0.368237	0.35778	1.02923	0.303372	0.999993
RIMS2	13.7284	5.83816	9.78326	-1.20835	1.07666	-1.12231	0.26173	0.999993
RIMS3	371.409	364.192	367.8	-0.0279394	0.268507	-0.104055	0.917126	0.999993
RIN1	20.8842	18.1241	19.5041	-0.199557	0.974142	-0.204855	0.837686	0.999993
RIN2	108.125	183.457	145.791	0.763825	0.750864	1.01726	0.30903	0.999993
RIN3	20142.9	17637.3	18890.1	-0.191649	0.414345	-0.462536	0.643697	0.999993
RING1	494.825	591.547	543.186	0.257277	0.367546	0.699986	0.483936	0.999993
RINL	1055.3	1049.56	1052.43	-0.00793151	0.379698	-0.020889	0.983334	0.999993
RINT1	790.587	912.177	851.382	0.206422	0.317319	0.650519	0.515357	0.999993
RIOK1	666.199	729.065	697.632	0.129875	0.255538	0.508242	0.611283	0.999993
RIOK2	535.39	582.232	558.811	0.119994	0.282108	0.425348	0.670583	0.999993
RIOK3	2184.31	2094.58	2139.45	-0.0604218	0.236734	-0.255231	0.798545	0.999993
RIOX1	512.462	546.962	529.712	0.0936122	0.305232	0.306692	0.759078	0.999993
RIOX2	267.121	309.82	288.47	0.214448	0.270155	0.793796	0.427314	0.999993
RIPK2	551.929	659.706	605.818	0.257288	0.268343	0.958801	0.337659	0.999993
RIPOR1	1283.18	1260.24	1271.71	-0.0263892	0.346849	-0.0760828	0.939353	0.999993
RIPOR2	18103	21117.7	19610.3	0.222234	0.285638	0.778027	0.436553	0.999993
RIPOR3	6.77839	7.83269	7.30554	0.225167	1.00007	0.225152	0.821861	0.999993
RIT1	1300.33	1459.58	1379.95	0.166657	0.316478	0.5266	0.598471	0.999993
RITA1	413.297	299.052	356.175	-0.46777	0.374151	-1.25022	0.21122	0.999993
RLF	2755.25	2723.23	2739.24	-0.0168344	0.318236	-0.052899	0.957812	0.999993
RLIM	2381.22	2633.39	2507.3	0.145101	0.250826	0.578494	0.56293	0.999993
RLN1	148.57	95.9221	122.246	-0.630424	0.531335	-1.18649	0.235429	0.999993
RLN2	147.635	95.9221	121.779	-0.621345	0.535942	-1.15935	0.246313	0.999993
RMC1	1670.39	1692.53	1681.46	0.019177	0.230575	0.0831701	0.933716	0.999993
RMDN1	982.333	946.418	964.375	-0.0534968	0.26998	-0.198151	0.842927	0.999993
RMDN2	755.381	775.583	765.482	0.0379858	0.581859	0.0652835	0.947948	0.999993
RMDN2-AS1	6.11198	9.02915	7.57057	0.578835	1.00393	0.576571	0.564229	0.999993
RMI1	442.404	321.013	381.708	-0.463302	0.321789	-1.43977	0.149932	0.999993
RMND1	425.589	409.308	417.449	-0.0558204	0.320517	-0.174157	0.861742	0.999993
RMND5A	2958.8	2690.95	2824.87	-0.13701	0.265458	-0.516127	0.605766	0.999993
RMND5B	286.913	257.748	272.33	-0.155054	0.293291	-0.52867	0.597034	0.999993
RMRP	95551.2	124314	109932	0.379637	0.568728	0.66752	0.50444	0.999993
RN7SK	275507	315914	295711	0.197443	0.424339	0.465296	0.64172	0.999993
RN7SL1	70598.3	85235.4	77916.8	0.271816	0.587488	0.462675	0.643597	0.999993
RN7SL2	146484	212154	179319	0.534372	0.591037	0.904127	0.365928	0.999993
RN7SL3	3349.51	4255.44	3802.47	0.345249	0.512201	0.67405	0.50028	0.999993
RNA5S9	204.397	401.991	303.194	0.974671	0.757499	1.2867	0.1982	0.999993
RNA5-8SN1	31.4946	31.8815	31.688	0.011145	0.986506	0.0112974	0.990986	0.999993
RNA5-8SN3	30.602	56.1652	43.3836	0.877498	1.02525	0.855886	0.392061	0.999993
RNA18SN1	55.233	33.6315	44.4323	-0.718126	1.05293	-0.682028	0.495221	0.999993
RNA18SN3	53.723	19.6855	36.7043	-1.45036	1.05027	-1.38094	0.167299	0.999993
RNA18SN4	8.70131	9.68551	9.19341	0.158744	3.67527	0.0431924	0.965548	0.999993
RNA28SN2	1843.31	2293.1	2068.2	0.315044	0.67033	0.469983	0.638367	0.999993
RNA28SN4	160974	239612	200293	0.573877	0.621186	0.923841	0.355569	0.999993
RNA28SN5	41.8738	61.9228	51.8983	0.567205	0.869383	0.652422	0.514129	0.999993
RNA45SN1	295.707	383.813	339.76	0.375372	0.383766	0.978127	0.328011	0.999993
RNA45SN2	3589.45	5020.93	4305.19	0.484217	0.50786	0.953446	0.340364	0.999993
RNA45SN4	179274	267811	223542	0.579056	0.618108	0.93682	0.348851	0.999993
RNASE4	12.9027	11.6138	12.2582	-0.159277	0.997492	-0.159677	0.873136	0.999993
RNASEH1	1018.37	1106.64	1062.51	0.119673	0.235598	0.507955	0.611485	0.999993
RNASEH1-AS1	86.7	86.3857	86.5428	-0.0102183	0.483467	-0.0211355	0.983138	0.999993
RNASEH2A	202.661	221.949	212.305	0.130839	0.461077	0.283767	0.776589	0.999993
RNASEH2B	1681.95	2151.01	1916.48	0.354895	0.466112	0.761394	0.446422	0.999993
RNASEH2B-AS1	27.901	25.3707	26.6359	-0.138182	0.798463	-0.173061	0.862604	0.999993
RNASEH2C	976.354	1230.45	1103.4	0.333635	0.41522	0.803514	0.421678	0.999993
RNASEK	923.028	1048.34	985.683	0.183444	0.442238	0.414807	0.678283	0.999993
RNASEK-C17orf49	1321.4	1557.02	1439.21	0.2366	0.440326	0.537329	0.591041	0.999993
RNASEL	554.677	644.24	599.458	0.215788	0.348549	0.619103	0.535848	0.999993
RNASET2	1015.8	917.541	966.673	-0.147553	0.323298	-0.456398	0.648104	0.999993
RND1	19.4152	7.80677	13.611	-1.32426	1.11141	-1.19151	0.233453	0.999993
RNF2	1065.84	1067.21	1066.53	0.00181507	0.291855	0.00621907	0.995038	0.999993
RNF4	3762.47	4198.47	3980.47	0.158233	0.236007	0.670459	0.502565	0.999993
RNF5	289.216	403.978	346.597	0.482107	0.448202	1.07565	0.282085	0.999993
RNF6	2395.68	2516.63	2456.16	0.0709	0.248437	0.285384	0.77535	0.999993
RNF7	1104.39	1048.64	1076.52	-0.074829	0.233086	-0.321035	0.748184	0.999993
RNF8	946.842	1040.15	993.494	0.135447	0.254849	0.531479	0.595087	0.999993
RNF10	3689.33	4049.32	3869.33	0.134325	0.246114	0.545785	0.585214	0.999993
RNF11	1194.68	1134.97	1164.83	-0.0740047	0.262172	-0.282275	0.777732	0.999993
RNF13	3052.14	3135.84	3093.99	0.0390383	0.501903	0.0777806	0.938003	0.999993
RNF14	1082.63	997.899	1040.26	-0.118127	0.27279	-0.433031	0.664992	0.999993
RNF17	8.48987	1.5318	5.01083	-2.39999	1.53595	-1.56255	0.11816	0.999993
RNF19A	5113.22	4616.9	4865.06	-0.147333	0.255263	-0.577182	0.563817	0.999993
RNF19B	1531.68	1635.94	1583.81	0.0948106	0.278417	0.340534	0.733454	0.999993
RNF20	2170.64	2387.11	2278.87	0.136934	0.25208	0.543215	0.586982	0.999993
RNF24	723.358	752.284	737.821	0.0571543	0.415922	0.137416	0.890702	0.999993
RNF25	430.597	498.426	464.512	0.211406	0.306215	0.690385	0.489952	0.999993
RNF26	345.538	399.255	372.397	0.207845	0.313088	0.663855	0.506783	0.999993
RNF32	10.5845	6.01602	8.30026	-0.811576	0.844217	-0.961336	0.336383	0.999993
RNF34	1833.89	1948.71	1891.3	0.0877082	0.272351	0.322041	0.747421	0.999993
RNF38	4473.37	5766.18	5119.78	0.366272	0.454495	0.805888	0.420307	0.999993
RNF39	17.269	5.54034	11.4047	-1.63633	1.58537	-1.03215	0.302004	0.999993
RNF40	4217.91	4499.41	4358.66	0.0931644	0.354742	0.262626	0.792839	0.999993
RNF41	940.875	874.69	907.782	-0.105049	0.370114	-0.28383	0.776541	0.999993
RNF44	4516.47	4123.21	4319.84	-0.131497	0.275705	-0.476949	0.633398	0.999993
RNF103	1129.52	1041.9	1085.71	-0.11655	0.244499	-0.47669	0.633583	0.999993
RNF103-CHMP3	3312.72	3371.39	3342.05	0.0252879	0.316692	0.0798503	0.936356	0.999993
RNF111	2279.69	2343.19	2311.44	0.0397214	0.317308	0.125182	0.900379	0.999993
RNF112	12.1122	15.821	13.9666	0.392816	0.736736	0.533184	0.593906	0.999993
RNF113A	926.271	1028.63	977.45	0.15114	0.400514	0.377364	0.705903	0.999993
RNF114	1028.7	1103.86	1066.28	0.101882	0.293154	0.347536	0.728188	0.999993
RNF115	3504.95	3006.28	3255.62	-0.221411	0.449768	-0.492279	0.622522	0.999993
RNF121	843.506	863.992	853.749	0.0348254	0.406931	0.0855806	0.9318	0.999993
RNF123	1670.09	1744.53	1707.31	0.0630203	0.315133	0.19998	0.841496	0.999993
RNF125	4827.21	3869.74	4348.47	-0.319	0.342312	-0.931898	0.351389	0.999993
RNF126	1804.05	1866.16	1835.11	0.0487894	0.26768	0.182267	0.855373	0.999993
RNF130	1803.51	1289.98	1546.75	-0.483208	0.36724	-1.31578	0.188247	0.999993
RNF135	648.139	631.316	639.727	-0.0384828	0.284395	-0.135315	0.892363	0.999993
RNF138	1465.67	1960.53	1713.1	0.419727	0.301962	1.39	0.164529	0.999993
RNF139	930.01	927.891	928.95	-0.00340597	0.235823	-0.0144429	0.988477	0.999993
RNF139-AS1	143.81	108.307	126.059	-0.410042	0.33078	-1.23962	0.215115	0.999993
RNF144A-AS1	30.4029	57.7322	44.0676	0.930909	0.728297	1.2782	0.201179	0.999993
RNF144B	172.249	165.827	169.038	-0.0550244	0.355965	-0.154578	0.877154	0.999993
RNF145	1844.87	1863.82	1854.35	0.0148299	0.35936	0.0412676	0.967083	0.999993
RNF146	1328.79	1333.26	1331.02	0.00463303	0.268901	0.0172295	0.986254	0.999993
RNF149	5660.46	6950.28	6305.37	0.296124	0.22591	1.3108	0.189924	0.999993
RNF150	5.86796	4.23179	5.04988	-0.45407	1.32273	-0.343283	0.731386	0.999993
RNF157-AS1	37.4962	36.866	37.1811	-0.0305074	0.497972	-0.0612633	0.951149	0.999993
RNF165	2927.15	6885.8	4906.48	1.23413	1.20051	1.02801	0.303945	0.999993
RNF166	5981.26	5120.12	5550.69	-0.22437	0.339903	-0.660101	0.509189	0.999993
RNF167	1802.32	1816.48	1809.4	0.0111874	0.337787	0.0331198	0.973579	0.999993
RNF168	3335.9	3092.49	3214.19	-0.109338	0.259197	-0.421832	0.673148	0.999993
RNF169	3901.43	4503.21	4202.32	0.206948	0.342007	0.605098	0.545114	0.999993
RNF170	558.94	561.68	560.31	0.00595921	0.286847	0.0207749	0.983425	0.999993
RNF181	333.597	319.082	326.34	-0.0643798	0.388758	-0.165604	0.868469	0.999993
RNF185	892.045	907.595	899.82	0.0249651	0.315359	0.079164	0.936902	0.999993
RNF187	1106.5	1199.37	1152.93	0.11604	0.363303	0.319404	0.749421	0.999993
RNF208	5.54505	7.40285	6.47395	0.442181	1.15462	0.382968	0.701744	0.999993
RNF212	78.2181	73.4883	75.8532	-0.090228	0.44762	-0.201573	0.84025	0.999993
RNF214	1019.65	980.13	999.889	-0.0567957	0.259384	-0.218964	0.826678	0.999993
RNF216	7088.24	6938	7013.12	-0.0308893	0.350326	-0.0881729	0.929739	0.999993
RNF216-IT1	307.701	335.116	321.409	0.123083	0.750771	0.163942	0.869777	0.999993
RNF219	1253.2	1358.73	1305.96	0.116447	0.2835	0.410747	0.681258	0.999993
RNF219-AS1	10.6595	8.36074	9.51014	-0.335381	1.02321	-0.327773	0.743084	0.999993
RNF220	2425.35	2804.8	2615.07	0.20966	0.244226	0.858465	0.390635	0.999993
RNF227	82.4889	82.8821	82.6855	0.00795264	0.507499	0.0156702	0.987497	0.999993
RNFT1	784.456	690.514	737.485	-0.18395	0.249704	-0.736672	0.461322	0.999993
RNFT1-DT	13.7625	18.6623	16.2124	0.430134	0.665308	0.646518	0.517944	0.999993
RNFT2	90.5698	85.9387	88.2542	-0.0728909	0.54754	-0.133124	0.894095	0.999993
RNGTT	3037.74	3138.1	3087.92	0.0468942	0.657278	0.071346	0.943122	0.999993
RNH1	733.018	1121.19	927.102	0.613084	0.394077	1.55575	0.119768	0.999993
RNLS	324.265	325.318	324.791	0.0046472	0.721283	0.00644296	0.994859	0.999993
RNMT	1249.44	1285.85	1267.64	0.0413132	0.254904	0.162074	0.871248	0.999993
RNPC3	1967.4	1822.53	1894.97	-0.110292	0.296047	-0.372548	0.709485	0.999993
RNPEPL1	4529.86	4325.92	4427.89	-0.0664947	0.383246	-0.173504	0.862255	0.999993
RNPEP	1015.33	994.722	1005.03	-0.0300072	0.253968	-0.118153	0.905946	0.999993
RNPS1	2614.76	2950.23	2782.49	0.174123	0.261686	0.665387	0.505803	0.999993
RNR1	37923.7	51486.7	44705.2	0.441098	0.525181	0.839896	0.400967	0.999993
RNR2	117952	165107	141530	0.485197	0.561174	0.864611	0.387252	0.999993
RNU1-2	33.8756	22.9853	28.4304	-0.571921	0.894222	-0.639575	0.522449	0.999993
RNU2-1	24133.9	26862.3	25498.1	0.154506	0.649282	0.237965	0.811908	0.999993
RNU4ATAC	70.3399	87.9383	79.1391	0.315479	0.497715	0.633854	0.526176	0.999993
RNU4-1	209.362	200.311	204.837	-0.0659014	0.463981	-0.142035	0.887052	0.999993
RNU4-2	3234.99	3218.72	3226.86	-0.00742515	0.54054	-0.0137365	0.98904	0.999993
RNU5A-1	803.6	961.263	882.432	0.258055	0.783253	0.329466	0.741803	0.999993
RNU5B-1	498.494	431.737	465.116	-0.208475	0.633045	-0.329322	0.741913	0.999993
RNU5D-1	4.75599	11.1886	7.97229	1.21761	1.00509	1.21144	0.225726	0.999993
RNU5E-1	42.9049	40.2618	41.5833	-0.0986487	0.744149	-0.132566	0.894537	0.999993
RNU5F-1	13.5486	13.7	13.6243	0.0171676	0.753447	0.0227855	0.981821	0.999993
RNU6ATAC	42.0342	37.8976	39.9659	-0.161821	0.633901	-0.255278	0.798509	0.999993
RNU6-2	17.2225	16.4445	16.8335	-0.0828254	0.756462	-0.109491	0.912813	0.999993
RNU6-7	85.9656	94.2129	90.0892	0.127124	0.634899	0.200227	0.841303	0.999993
RNU6-8	6.39681	6.22215	6.30948	-0.0467209	1.04984	-0.0445028	0.964504	0.999993
RNU7-1	18.2841	12.5101	15.3971	-0.557023	0.823691	-0.676253	0.49888	0.999993
RNU11	428.529	567.674	498.102	0.404832	0.712194	0.568429	0.569744	0.999993
RNU12	170.48	164.755	167.617	-0.0516477	0.659018	-0.0783706	0.937533	0.999993
RNU105B	3.98062	6.30968	5.14515	0.671623	1.3211	0.508381	0.611186	0.999993
RNVU1-1	9.46302	14.7682	12.1156	0.627357	0.995338	0.630296	0.528501	0.999993
RNVU1-4	12.799	17.3051	15.052	0.43845	0.819642	0.534929	0.592699	0.999993
RNVU1-7	85.0201	60.6504	72.8352	-0.493249	0.720759	-0.684347	0.493756	0.999993
RNVU1-11	14.9318	13.0715	14.0016	-0.208797	0.814227	-0.256436	0.797614	0.999993
RNVU1-14	104.413	79.1047	91.759	-0.404009	0.577275	-0.699855	0.484018	0.999993
RNVU1-15	103.767	85.2203	94.4936	-0.282275	0.480501	-0.58746	0.556895	0.999993
RNVU1-19	18.1423	15.6279	16.8851	-0.196308	0.679959	-0.288706	0.772807	0.999993
RNY1	4066.54	2876.49	3471.52	-0.499532	1.24301	-0.401872	0.687778	0.999993
RNY3	921.851	975.44	948.646	0.0811708	0.820493	0.0989292	0.921194	0.999993
RNY4	818.388	1291.19	1054.79	0.657534	0.749842	0.876897	0.380543	0.999993
RNY5	185.229	191.439	188.334	0.0452724	0.678884	0.0666865	0.946831	0.999993
ROBO1	43.8833	40.6132	42.2482	-0.112388	0.553319	-0.203117	0.839044	0.999993
ROBO2	20.0624	20.0033	20.0329	-0.0100199	0.786818	-0.0127347	0.989839	0.999993
ROBO3	207.584	244.196	225.89	0.234547	0.304191	0.77105	0.440677	0.999993
ROCK1	9863.8	10006	9934.9	0.020661	0.243566	0.0848272	0.932399	0.999993
ROCK2	2883.38	2872.25	2877.81	-0.00550654	0.256281	-0.0214863	0.982858	0.999993
ROM1	20.598	21.441	21.0195	0.051489	0.71666	0.0718457	0.942725	0.999993
ROMO1	231.756	244.957	238.356	0.0803445	0.416617	0.19285	0.847077	0.999993
ROPN1L	24.5896	23.8019	24.1957	-0.049462	0.84618	-0.0584533	0.953388	0.999993
ROR1	24.9521	15.4097	20.1809	-0.703512	0.603014	-1.16666	0.243348	0.999993
RORA	21015.2	22011.4	21513.3	0.0668284	0.457622	0.146034	0.883895	0.999993
RORA-AS1	236.469	220.322	228.395	-0.101656	0.523097	-0.194335	0.845914	0.999993
RORB	15.3611	25.3482	20.3546	0.71817	1.47839	0.48578	0.627123	0.999993
RORC	11.1309	2.13026	6.63057	-2.38855	1.63609	-1.45992	0.144313	0.999993
RP2	549.53	676.936	613.233	0.300955	0.261893	1.14915	0.250493	0.999993
RP9	320.831	317.617	319.224	-0.0143266	0.282467	-0.0507197	0.959549	0.999993
RPA1	2005.9	1673.9	1839.9	-0.261157	0.243799	-1.07119	0.284082	0.999993
RPA2	1190.19	1273.02	1231.6	0.0969871	0.291303	0.332942	0.739178	0.999993
RPA3	142.821	134.662	138.741	-0.0845795	0.478454	-0.176777	0.859684	0.999993
RPA4	12.1326	11.2654	11.699	-0.111773	1.20809	-0.0925205	0.926285	0.999993
RPAIN	1109.59	1053.79	1081.69	-0.073908	0.257628	-0.286879	0.774205	0.999993
RPAP1	415.582	410.705	413.143	-0.0170163	0.272969	-0.0623379	0.950294	0.999993
RPAP2	2193.5	1947.72	2070.61	-0.171426	0.517274	-0.331402	0.740341	0.999993
RPARP-AS1	626.996	608.433	617.714	-0.0433908	0.371971	-0.116651	0.907136	0.999993
RPE	1285.39	1355.42	1320.4	0.0764559	0.350909	0.21788	0.827523	0.999993
RPF1	911.403	1126.63	1019.02	0.305648	0.243331	1.2561	0.20908	0.999993
RPF2	190.101	206.145	198.123	0.11652	0.339031	0.343686	0.731083	0.999993
RPGRIP1L	153.299	102.314	127.807	-0.577848	0.372654	-1.55063	0.120991	0.999993
RPGR	453.808	498.144	475.976	0.134675	0.490125	0.274778	0.783487	0.999993
RPH3AL	584.966	526.602	555.784	-0.151474	0.539636	-0.280696	0.778944	0.999993
RPH3A	5.11712	5.31055	5.21384	0.0401614	1.28479	0.0312591	0.975063	0.999993
RPIA	682.629	796.273	739.451	0.222102	0.288524	0.769786	0.441427	0.999993
RPL4	6789.16	5196.28	5992.72	-0.385773	0.390811	-0.987107	0.32359	0.999993
RPL6	4837.63	3696.51	4267.07	-0.388144	0.373105	-1.04031	0.298197	0.999993
RPL7A	7736.28	6570.51	7153.39	-0.23562	0.43161	-0.54591	0.585128	0.999993
RPL7L1	1186.59	1230.16	1208.38	0.0520345	0.355906	0.146203	0.883761	0.999993
RPL8	5812.42	4958.32	5385.37	-0.22929	0.40942	-0.560035	0.575455	0.999993
RPL9	2815.55	2119.56	2467.56	-0.4095	0.389104	-1.05242	0.292607	0.999993
RPL10A	1756.75	1625.09	1690.92	-0.112314	0.406712	-0.27615	0.782433	0.999993
RPL10	5478.29	5448.14	5463.21	-0.00797105	0.43002	-0.0185365	0.985211	0.999993
RPL11	5354.17	4935.03	5144.6	-0.117578	0.380075	-0.309355	0.757052	0.999993
RPL12	3835.32	4871.28	4353.3	0.344917	0.415526	0.830074	0.406497	0.999993
RPL13A	27564.2	22375.6	24969.9	-0.300867	0.404531	-0.743743	0.457032	0.999993
RPL13	9908.32	8643.05	9275.68	-0.197079	0.39918	-0.49371	0.621511	0.999993
RPL14	4146.69	4273.13	4209.91	0.0433508	0.440699	0.0983683	0.92164	0.999993
RPL15	3541.07	2615.91	3078.49	-0.436899	0.395114	-1.10575	0.268833	0.999993
RPL17	4556.52	3690.37	4123.45	-0.30419	0.384228	-0.791689	0.428542	0.999993
RPL17-C18orf32	5022.3	4179.2	4600.75	-0.265146	0.380859	-0.696178	0.486317	0.999993
RPL18A	4293.81	4215.17	4254.49	-0.0266568	0.427828	-0.0623073	0.950318	0.999993
RPL18	4218.84	3757.47	3988.16	-0.167106	0.41927	-0.398564	0.690215	0.999993
RPL19	10541.6	10230.1	10385.8	-0.0432648	0.411906	-0.105036	0.916348	0.999993
RPL21	5824.84	5000.42	5412.63	-0.220189	0.402513	-0.547037	0.584353	0.999993
RPL22L1	342.545	382.12	362.333	0.157199	0.321377	0.489142	0.624741	0.999993
RPL22	3987.85	3689.17	3838.51	-0.112352	0.408724	-0.274886	0.783404	0.999993
RPL23A	5968.1	6157.38	6062.74	0.045049	0.490306	0.0918794	0.926794	0.999993
RPL23	3556.02	2977.27	3266.64	-0.256341	0.403467	-0.635345	0.525203	0.999993
RPL24	3088.25	2606.36	2847.3	-0.244723	0.408076	-0.599701	0.548706	0.999993
RPL26L1	187.431	202.895	195.163	0.11402	0.283788	0.401777	0.687848	0.999993
RPL26	9251.59	7424.35	8337.97	-0.317414	0.416798	-0.761554	0.446326	0.999993
RPL27A	7163.87	6789.5	6976.68	-0.07744	0.435749	-0.177717	0.858945	0.999993
RPL27	5400.16	5478.52	5439.34	0.0207972	0.428846	0.0484956	0.961321	0.999993
RPL28	4616.31	5316.71	4966.51	0.203762	0.413212	0.493118	0.62193	0.999993
RPL29	2451.49	2500.98	2476.24	0.0288422	0.443368	0.0650525	0.948132	0.999993
RPL30	5177.86	4260.5	4719.18	-0.281324	0.454717	-0.618678	0.536129	0.999993
RPL31	4713.49	3856.79	4285.14	-0.289369	0.455014	-0.635956	0.524805	0.999993
RPL32	2973.28	3312.11	3142.69	0.155636	0.461704	0.337091	0.736048	0.999993
RPL34	4368.52	3609.67	3989.1	-0.275263	0.374784	-0.734459	0.462669	0.999993
RPL34-AS1	226.77	202.386	214.578	-0.16441	0.674271	-0.243834	0.80736	0.999993
RPL35A	2293.78	2094.39	2194.08	-0.131184	0.448528	-0.292476	0.769923	0.999993
RPL35	4677.85	4340.02	4508.93	-0.108139	0.423409	-0.2554	0.798414	0.999993
RPL36AL	2569.19	3282.05	2925.62	0.35324	0.390618	0.904309	0.365832	0.999993
RPL36A	2765.43	2515.35	2640.39	-0.136667	0.453353	-0.301458	0.763065	0.999993
RPL36A-HNRNPH2	4046.3	3909.48	3977.89	-0.0495951	0.391956	-0.126532	0.899311	0.999993
RPL36	2122.76	2209.68	2166.22	0.0578912	0.511822	0.113108	0.909945	0.999993
RPL37A	3713.97	3098.98	3406.48	-0.261168	0.44422	-0.587924	0.556583	0.999993
RPL37	4515.11	4063.01	4289.06	-0.152212	0.439219	-0.346552	0.728928	0.999993
RPL38	3622.55	3771.56	3697.05	0.0581503	0.469423	0.123876	0.901413	0.999993
RPL39L	108.681	114.354	111.518	0.0700226	0.457493	0.153057	0.878353	0.999993
RPL39	923.634	829.103	876.369	-0.155463	0.442181	-0.351582	0.725152	0.999993
RPL41	1210.67	1316.44	1263.56	0.12084	0.495049	0.244098	0.807155	0.999993
RPLP0	3143.44	2769.84	2956.64	-0.182494	0.451006	-0.404637	0.685744	0.999993
RPLP1	11100.5	10121.7	10611.1	-0.133159	0.489949	-0.271782	0.78579	0.999993
RPLP2	12992.6	12190.6	12591.6	-0.0919123	0.43337	-0.212087	0.832039	0.999993
RPN1	2846.5	3969.88	3408.19	0.479901	0.393725	1.21887	0.222892	0.999993
RPN2	2280.04	2748.67	2514.35	0.269599	0.264549	1.01909	0.30816	0.999993
RPP14	395.977	375.84	385.909	-0.0753448	0.26089	-0.288799	0.772735	0.999993
RPP21	181.779	209.336	195.558	0.204355	0.361247	0.565693	0.571603	0.999993
RPP25L	119.361	128.196	123.779	0.101421	0.467771	0.216817	0.828351	0.999993
RPP30	561.099	548.191	554.645	-0.0332615	0.339892	-0.0978589	0.922044	0.999993
RPP38	293.886	369.945	331.916	0.331483	0.365495	0.906942	0.364438	0.999993
RPP40	15.2193	18.4311	16.8252	0.286378	0.718422	0.39862	0.690173	0.999993
RPPH1	28479.5	33421.7	30950.6	0.230855	0.447901	0.515415	0.606263	0.999993
RPRD1A	1487.72	1452.93	1470.32	-0.0341426	0.396917	-0.0860195	0.931451	0.999993
RPRD1B	2198.34	2107.77	2153.06	-0.060724	0.501901	-0.120988	0.9037	0.999993
RPRD2	3760.55	3448.16	3604.35	-0.125163	0.263856	-0.474361	0.635243	0.999993
RPS2	5896.32	6908.93	6402.63	0.228579	0.511333	0.447026	0.654857	0.999993
RPS3A	8300.66	5668.96	6984.81	-0.550123	0.392527	-1.40149	0.161068	0.999993
RPS3	27343.6	30317.9	28830.8	0.148948	0.506369	0.294149	0.768644	0.999993
RPS4X	7433.11	5223.52	6328.31	-0.508913	0.412777	-1.2329	0.217613	0.999993
RPS4Y1	3062.23	2744.63	2903.43	-0.157805	0.273802	-0.576347	0.564381	0.999993
RPS5	1561.24	1398.92	1480.08	-0.158257	0.414552	-0.381753	0.702644	0.999993
RPS6KA1	4397.26	4128.69	4262.97	-0.0910548	0.327502	-0.278028	0.780991	0.999993
RPS6KA2	671.568	755.313	713.441	0.169284	0.611522	0.276824	0.781915	0.999993
RPS6KA3	7101.04	6532.14	6816.59	-0.120457	0.352998	-0.341239	0.732924	0.999993
RPS6KA4	970.727	943.989	957.358	-0.0404881	0.43012	-0.0941322	0.925004	0.999993
RPS6KA5	2783.44	3544.44	3163.94	0.348706	0.570075	0.611685	0.540746	0.999993
RPS6KB1	1377.45	1566.59	1472.02	0.185724	0.285523	0.650468	0.51539	0.999993
RPS6KB2	1342.04	1330.14	1336.09	-0.0129167	0.363879	-0.0354972	0.971683	0.999993
RPS6KC1	3192.93	4933.75	4063.34	0.62783	0.534005	1.1757	0.239714	0.999993
RPS6KL1	29.7939	29.0824	29.4382	-0.0281217	0.541375	-0.051945	0.958573	0.999993
RPS6	10676.9	8238.74	9457.81	-0.373988	0.391929	-0.954225	0.33997	0.999993
RPS7	4911.57	3996.81	4454.19	-0.297352	0.408395	-0.728098	0.466554	0.999993
RPS8	4289.26	3139.67	3714.47	-0.450117	0.441451	-1.01963	0.307904	0.999993
RPS9	2143.24	2063.63	2103.44	-0.0546608	0.432922	-0.12626	0.899526	0.999993
RPS10	4092.12	3504.55	3798.34	-0.223605	0.411314	-0.543635	0.586692	0.999993
RPS10-NUDT3	6040.06	5153.45	5596.75	-0.229017	0.276936	-0.826968	0.408255	0.999993
RPS11	6797.83	5614.85	6206.34	-0.275818	0.420252	-0.656317	0.51162	0.999993
RPS12	3128.97	2826.11	2977.54	-0.146847	0.465202	-0.315664	0.752258	0.999993
RPS13	1834.68	1568.15	1701.42	-0.226554	0.412036	-0.549839	0.58243	0.999993
RPS14	2927.07	2595.27	2761.17	-0.173532	0.386907	-0.44851	0.653785	0.999993
RPS15A	6318.06	5372.91	5845.48	-0.233758	0.441603	-0.52934	0.59657	0.999993
RPS15	3890.11	4125.71	4007.91	0.084808	0.419074	0.20237	0.839628	0.999993
RPS16	2494.29	2182.17	2338.23	-0.192933	0.385875	-0.499987	0.617084	0.999993
RPS17	4769.77	4155.06	4462.41	-0.19904	0.442755	-0.449549	0.653036	0.999993
RPS18	5108.95	4137.14	4623.04	-0.30437	0.402694	-0.755832	0.44975	0.999993
RPS19BP1	923.306	1085.11	1004.21	0.232858	0.349735	0.665813	0.50553	0.999993
RPS19	6464.85	6282.29	6373.57	-0.0413184	0.445613	-0.0927224	0.926124	0.999993
RPS20	6225.54	5181.01	5703.27	-0.264959	0.404594	-0.654876	0.512548	0.999993
RPS21	2100.25	1856.7	1978.47	-0.177798	0.458168	-0.388063	0.69797	0.999993
RPS23	6735.09	5340.67	6037.88	-0.334673	0.412957	-0.810431	0.417693	0.999993
RPS24	3142.34	2767.6	2954.97	-0.183204	0.43815	-0.418132	0.675851	0.999993
RPS25	3123.56	2682.19	2902.87	-0.219731	0.475294	-0.462307	0.643862	0.999993
RPS26	2567.28	2498.76	2533.02	-0.0391198	0.238593	-0.16396	0.869762	0.999993
RPS27A	8661.7	7494.76	8078.23	-0.208749	0.463385	-0.450487	0.65236	0.999993
RPS27L	454.232	407.856	431.044	-0.155429	0.356419	-0.436085	0.662775	0.999993
RPS27	8460.43	7654.45	8057.44	-0.144415	0.491644	-0.29374	0.768957	0.999993
RPS28	851.658	798.647	825.152	-0.0926095	0.570585	-0.162306	0.871065	0.999993
RPS29	26347.9	30685.9	28516.9	0.21987	0.4839	0.454371	0.649562	0.999993
RPSAP58	377.772	313.75	345.761	-0.267594	0.495157	-0.540424	0.588905	0.999993
RPSA	3211.22	3245.99	3228.6	0.0154107	0.440237	0.0350055	0.972075	0.999993
RPTOR	3889.06	3992.5	3940.78	0.0378359	0.419516	0.0901894	0.928137	0.999993
RPUSD1	419.981	503.362	461.672	0.260983	0.390053	0.669097	0.503434	0.999993
RPUSD2	135.645	156.021	145.833	0.199025	0.400007	0.497554	0.618798	0.999993
RPUSD3	693.25	690.449	691.85	-0.00610526	0.30926	-0.0197415	0.98425	0.999993
RPUSD4	313.647	334.961	324.304	0.0963739	0.281576	0.342266	0.732151	0.999993
RRAD	9.68638	5.76821	7.72729	-0.741359	1.33418	-0.555667	0.578438	0.999993
RRAGA	829.797	831.305	830.551	0.00225406	0.392346	0.00574507	0.995416	0.999993
RRAGB	578.277	602.479	590.378	0.0592938	0.395673	0.149856	0.880879	0.999993
RRAGC	604.577	618.508	611.542	0.0328658	0.39008	0.0842539	0.932855	0.999993
RRAGD	15.8353	6.61403	11.2247	-1.23858	1.01392	-1.22158	0.221867	0.999993
RRAS2	3053.27	4096.86	3575.07	0.424247	0.42605	0.995766	0.319364	0.999993
RRAS	114.416	125.693	120.054	0.133665	0.623138	0.214503	0.830155	0.999993
RRBP1	3409.18	4274.1	3841.64	0.326197	0.245201	1.33032	0.183412	0.999993
RREB1	5284.98	5423.39	5354.19	0.0373237	0.319426	0.116846	0.906982	0.999993
RRH	32.9488	25.7775	29.3631	-0.344053	0.57657	-0.596723	0.550692	0.999993
RRM1	614.417	511.739	563.078	-0.263916	0.307794	-0.857443	0.3912	0.999993
RRM2B	1131.04	981.749	1056.4	-0.20424	0.272454	-0.74963	0.453477	0.999993
RRM2	101.557	59.653	80.6049	-0.76961	0.514593	-1.49557	0.134766	0.999993
RRN3	1086.32	1107.04	1096.68	0.0269651	0.2584	0.104354	0.916888	0.999993
RRNAD1	413.469	478.795	446.132	0.21225	0.299632	0.708368	0.478716	0.999993
RRP1B	1793.5	1682.16	1737.83	-0.0924707	0.245666	-0.376408	0.706613	0.999993
RRP1	417.758	523.032	470.395	0.324009	0.33658	0.96265	0.335723	0.999993
RRP7A	1352.21	1730.9	1541.55	0.356281	0.338073	1.05386	0.291949	0.999993
RRP8	1548.79	1546.96	1547.88	-0.00170748	0.37129	-0.00459879	0.996331	0.999993
RRP9	125.439	159.4	142.419	0.348817	0.395213	0.882605	0.37745	0.999993
RRP12	138.527	112.155	125.341	-0.30095	0.325966	-0.923254	0.355875	0.999993
RRP15	325.961	351.974	338.967	0.110611	0.395514	0.279663	0.779736	0.999993
RRP36	824.216	862.09	843.153	0.0645715	0.33584	0.192268	0.847532	0.999993
RRS1	100.187	141.138	120.662	0.493149	0.339922	1.45077	0.146844	0.999993
RRS1-AS1	47.552	27.8512	37.7016	-0.768557	0.644375	-1.19272	0.232981	0.999993
RSAD1	821.145	851.76	836.453	0.0527338	0.324819	0.162348	0.871032	0.999993
RSBN1L	3159.8	4002.11	3580.95	0.340937	0.28933	1.17837	0.23865	0.999993
RSBN1	2450.77	2337.37	2394.07	-0.0682439	0.22728	-0.300263	0.763977	0.999993
RSC1A1	426.166	524.56	475.363	0.30026	0.292687	1.02587	0.304951	0.999993
RSF1	8908.91	9613.62	9261.26	0.109844	0.37191	0.295351	0.767726	0.999993
RSL1D1	1002.77	1125.99	1064.38	0.167378	0.391073	0.427997	0.668653	0.999993
RSL24D1	989.028	928.308	958.668	-0.0916513	0.267485	-0.342641	0.731868	0.999993
RSPH3	358.689	330.793	344.741	-0.117187	0.278606	-0.420619	0.674033	0.999993
RSPH4A	188.713	178.491	183.602	-0.0804834	0.590866	-0.136213	0.891653	0.999993
RSPH6A	12.3575	10.8	11.5787	-0.187523	1.08813	-0.172335	0.863175	0.999993
RSPH10B2	10.312	4.4555	7.38374	-1.19506	1.11284	-1.07389	0.282871	0.999993
RSPH14	106.287	65.2762	85.7816	-0.703708	0.469089	-1.50016	0.133573	0.999993
RSPO4	116.199	90.3903	103.295	-0.362547	0.482292	-0.751716	0.452222	0.999993
RSPRY1	950.699	916.207	933.453	-0.052807	0.275801	-0.191468	0.848159	0.999993
RSRC1	2336.2	2670.85	2503.52	0.193149	0.553331	0.349066	0.72704	0.999993
RSRC2	3856.53	4325.66	4091.1	0.165621	0.224631	0.737302	0.460939	0.999993
RSRP1	7695.3	7501.64	7598.47	-0.0367265	0.29735	-0.123513	0.901701	0.999993
RSU1	2666.38	2442.26	2554.32	-0.126579	0.473858	-0.267124	0.789374	0.999993
RTCA	1453.2	1536.6	1494.9	0.0805736	0.286136	0.281592	0.778257	0.999993
RTCB	876.025	1069.97	972.999	0.288399	0.276253	1.04396	0.296502	0.999993
RTEL1	1172.77	1056.3	1114.53	-0.150885	0.299588	-0.50364	0.614514	0.999993
RTEL1-TNFRSF6B	1219.03	1088.87	1153.95	-0.162914	0.301949	-0.539543	0.589513	0.999993
RTF1	2274.07	2300.99	2287.53	0.0170134	0.299314	0.0568411	0.954672	0.999993
RTF2	1646.1	1557.14	1601.62	-0.0803035	0.250897	-0.320065	0.748919	0.999993
RTKN2	7.31528	3.52171	5.41849	-1.00716	1.09995	-0.91564	0.359856	0.999993
RTKN	377.905	335.943	356.924	-0.170132	0.331781	-0.512783	0.608103	0.999993
RTL5	202.54	320.83	261.685	0.664371	0.668695	0.993534	0.32045	0.999993
RTL6	744.798	694.39	719.594	-0.101504	0.352831	-0.287685	0.773588	0.999993
RTL8A	163.112	215.07	189.091	0.397452	0.369866	1.07458	0.282561	0.999993
RTL8C	206.16	237.684	221.922	0.205316	0.404735	0.507285	0.611955	0.999993
RTL10	443.633	472.848	458.24	0.0914007	0.300185	0.304481	0.760762	0.999993
RTN1	39.9423	21.3743	30.6583	-0.891233	0.599574	-1.48644	0.137161	0.999993
RTN2	40.4438	40.7384	40.5911	0.00648923	0.468902	0.0138392	0.988958	0.999993
RTN3	1226.8	1035.75	1131.28	-0.243723	0.244994	-0.994814	0.319827	0.999993
RTN4IP1	257.606	261.02	259.313	0.0193496	0.354774	0.0545406	0.956504	0.999993
RTN4RL1	7.57693	3.24146	5.4092	-1.22753	1.12695	-1.08925	0.276042	0.999993
RTN4RL2	16.6133	12.1349	14.3741	-0.444005	0.67143	-0.661282	0.508431	0.999993
RTN4	3458.04	3804.12	3631.08	0.137671	0.242646	0.567373	0.570461	0.999993
RTRAF	888.467	955.348	921.907	0.104672	0.280754	0.372825	0.709279	0.999993
RTTN	1683.93	1631.01	1657.47	-0.0460723	0.500073	-0.0921312	0.926594	0.999993
RUBCNL	18.3767	20.3752	19.376	0.153811	0.682832	0.225255	0.821781	0.999993
RUFY1	1986.87	2069.33	2028.1	0.058556	0.239133	0.244868	0.806558	0.999993
RUFY2	946.496	820.353	883.425	-0.206283	0.357445	-0.577104	0.56387	0.999993
RUFY3	1204.49	1440.15	1322.32	0.257832	0.364901	0.706582	0.479826	0.999993
RUNDC1	851.115	943.742	897.429	0.148945	0.270173	0.551296	0.581431	0.999993
RUNDC3B	31.7373	25.2049	28.4711	-0.341983	0.686198	-0.498373	0.618221	0.999993
RUNX1	20259.7	18325.4	19292.5	-0.144759	0.599907	-0.241302	0.809321	0.999993
RUNX1-IT1	184.739	172.67	178.704	-0.0962086	0.609963	-0.157729	0.874671	0.999993
RUNX2	436.476	437	436.738	0.00312641	0.396827	0.00787852	0.993714	0.999993
RUNX3	21369.7	17802.3	19586	-0.263538	0.30507	-0.863859	0.387665	0.999993
RUSC1	250.463	253.16	251.812	0.0141982	0.375999	0.0377613	0.969878	0.999993
RUSC1-AS1	181.949	267.01	224.48	0.552249	0.384439	1.43651	0.150858	0.999993
RUSC2	102.027	79.5563	90.7916	-0.359252	0.418697	-0.858023	0.39088	0.999993
RUVBL1	549.481	536.017	542.749	-0.0361812	0.294384	-0.122905	0.902182	0.999993
RUVBL2	618.586	636.127	627.356	0.040344	0.31473	0.128186	0.898002	0.999993
RWDD1	686.123	756.179	721.151	0.139843	0.249154	0.56127	0.574614	0.999993
RWDD2A	86.9614	60.6379	73.7996	-0.514288	0.558029	-0.921616	0.356729	0.999993
RWDD2B	138.322	123.166	130.744	-0.164724	0.367289	-0.448486	0.653803	0.999993
RWDD3	554.854	541.955	548.404	-0.0335362	0.335474	-0.0999666	0.920371	0.999993
RWDD4	400.87	367.957	384.413	-0.124091	0.295954	-0.419291	0.675004	0.999993
RXRA	1377.08	1035.33	1206.21	-0.412024	0.307634	-1.33933	0.180463	0.999993
RXRB	1161.2	1284.94	1223.07	0.146215	0.385743	0.379047	0.704653	0.999993
RXYLT1	314.999	348.307	331.653	0.145281	0.267853	0.542392	0.587549	0.999993
RYBP	2565.33	2574.36	2569.84	0.00505526	0.491351	0.0102885	0.991791	0.999993
RYK	2414.88	2419.12	2417	0.00253795	0.47	0.0053999	0.995692	0.999993
RYR1	29.1137	15.2555	22.1846	-0.924211	0.769202	-1.20152	0.22955	0.999993
RYR2	92.5229	118.283	105.403	0.352585	0.451282	0.781298	0.434627	0.999993
RYR3	24.2326	13.6129	18.9228	-0.848024	0.87478	-0.969413	0.332339	0.999993
S1PR1	6283.67	5122.18	5702.93	-0.294939	0.479746	-0.614781	0.538699	0.999993
S1PR2	242.584	321.069	281.826	0.403805	0.389086	1.03783	0.299349	0.999993
S1PR4	1266.01	1220.35	1243.18	-0.053108	0.383588	-0.138451	0.889884	0.999993
S1PR5	6571.82	5945.84	6258.83	-0.144491	0.410669	-0.351843	0.724956	0.999993
S100A6	1647.84	1586.11	1616.97	-0.0552496	0.472703	-0.11688	0.906955	0.999993
S100A10	1244.43	1154.95	1199.69	-0.107794	0.406959	-0.264877	0.791104	0.999993
S100A11	591.912	817.475	704.693	0.465577	0.474257	0.981699	0.326248	0.999993
S100A13	100.241	124.016	112.129	0.311275	0.406017	0.766655	0.443287	0.999993
S100B	8.6072	2.48553	5.54636	-1.85611	1.28395	-1.44562	0.148283	0.999993
S100PBP	2270.12	1811.08	2040.6	-0.325814	0.267961	-1.2159	0.224023	0.999993
S100P	3.55676	6.88639	5.22158	0.929996	1.22083	0.761773	0.446195	0.999993
S100Z	11.6229	7.41671	9.51982	-0.651519	1.31424	-0.495737	0.62008	0.999993
SAAL1	340.854	305.214	323.034	-0.159676	0.313033	-0.510092	0.609987	0.999993
SAC3D1	80.3234	78.4572	79.3903	-0.03275	0.50681	-0.0646199	0.948477	0.999993
SACM1L	4390.94	3817.47	4104.21	-0.201865	0.232389	-0.868654	0.385037	0.999993
SACS	1756.24	1902.59	1829.41	0.115619	0.248717	0.464861	0.642031	0.999993
SAE1	1270.05	1285.23	1277.64	0.0171399	0.279801	0.0612574	0.951154	0.999993
SAFB2	5241.45	5142.56	5192	-0.0274669	0.234357	-0.117201	0.906701	0.999993
SAFB	6129.35	6467.13	6298.24	0.0773707	0.252575	0.306328	0.759355	0.999993
SAG	7.03454	7.48249	7.25851	0.082478	1.13061	0.0729498	0.941846	0.999993
SALL2	239.506	210.113	224.81	-0.189831	0.310713	-0.610953	0.541231	0.999993
SAMD3	23137.8	22703.9	22920.9	-0.0273006	0.435613	-0.0626716	0.950028	0.999993
SAMD4B	2309.96	2309.09	2309.52	-0.000351741	0.285374	-0.00123256	0.999017	0.999993
SAMD5	5.95385	6.68814	6.321	0.188746	1.44129	0.130957	0.89581	0.999993
SAMD8	1355.52	1228.1	1291.81	-0.142397	0.412625	-0.345101	0.730018	0.999993
SAMD10	213.77	141.316	177.543	-0.599283	0.413536	-1.44917	0.147291	0.999993
SAMD12	269.535	237.977	253.756	-0.179702	0.746524	-0.240719	0.809773	0.999993
SAMD13	6.55618	5.85855	6.20737	-0.1924	1.10419	-0.174245	0.861673	0.999993
SAMD14	13.201	5.36755	9.28426	-1.33042	0.908941	-1.4637	0.143275	0.999993
SAMM50	837.849	806.146	821.998	-0.0558968	0.246964	-0.226335	0.820941	0.999993
SAMSN1	1374.54	1734.81	1554.67	0.335843	0.419778	0.800049	0.423683	0.999993
SAP18	910.532	1009.64	960.088	0.148976	0.358666	0.415362	0.677877	0.999993
SAP25	371.047	334.9	352.973	-0.147186	0.396097	-0.37159	0.710198	0.999993
SAP30BP	1909.93	2053.67	1981.8	0.10479	0.226048	0.463574	0.642953	0.999993
SAP30L	1396.07	1508.82	1452.44	0.111968	0.375088	0.298511	0.765313	0.999993
SAP30L-AS1	855.018	825.23	840.124	-0.0507885	0.462112	-0.109905	0.912485	0.999993
SAP30	104.95	102.467	103.708	-0.0343376	0.398967	-0.0860663	0.931414	0.999993
SAP130	1910.11	2396.69	2153.4	0.327417	0.358233	0.913979	0.360728	0.999993
SAPCD1	24.843	17.9443	21.3937	-0.45096	0.655098	-0.688386	0.49121	0.999993
SAPCD2	7.11217	6.54408	6.82812	-0.116215	1.02157	-0.113762	0.909427	0.999993
SAR1A	2978.02	2748.22	2863.12	-0.115914	0.278313	-0.416487	0.677053	0.999993
SAR1B	974.913	909.455	942.184	-0.100151	0.280302	-0.357297	0.720869	0.999993
SARAF	6839.11	6270.75	6554.93	-0.125148	0.313751	-0.398877	0.689984	0.999993
SARDH	245.923	150.262	198.093	-0.711614	0.546248	-1.30273	0.192667	0.999993
SARM1	1504.63	1387.39	1446.01	-0.116766	0.239404	-0.487734	0.625738	0.999993
SARNP	1918.82	1804.46	1861.64	-0.0885754	0.320133	-0.276683	0.782024	0.999993
SARS2	270.686	262.313	266.499	-0.0452887	0.328094	-0.138036	0.890212	0.999993
SARS	2121.31	2370.88	2246.1	0.160421	0.300716	0.533464	0.593713	0.999993
SART3	2401.8	2741.44	2571.62	0.190757	0.236792	0.80559	0.420479	0.999993
SASH1	37.3627	32.3322	34.8475	-0.203894	0.724207	-0.281541	0.778295	0.999993
SASH3	8959.56	9026.22	8992.89	0.0106529	0.276926	0.0384686	0.969314	0.999993
SASS6	557.45	523.068	540.259	-0.0918296	0.300257	-0.305836	0.759729	0.999993
SAT2	474.041	496.262	485.151	0.0653364	0.372583	0.175361	0.860796	0.999993
SATB1	8545.38	11034.1	9789.74	0.368815	0.341887	1.07877	0.280692	0.999993
SATB1-AS1	2088.28	2578.56	2333.42	0.304366	0.492234	0.618335	0.536354	0.999993
SATB2	146.534	135.739	141.136	-0.113201	0.587613	-0.192645	0.847237	0.999993
SAV1	147.596	128.114	137.855	-0.206025	0.415347	-0.496031	0.619873	0.999993
SAXO1	177.196	182.371	179.783	0.0409741	0.659941	0.0620875	0.950493	0.999993
SBDS	700.986	765.704	733.345	0.127336	0.360876	0.352853	0.724199	0.999993
SBF1	10336.7	11055.1	10695.9	0.0969248	0.368535	0.263	0.792551	0.999993
SBF2	3629.16	4021.2	3825.18	0.147995	0.615209	0.240561	0.809896	0.999993
SBNO1	3985.26	3258.87	3622.06	-0.290321	0.229203	-1.26665	0.205279	0.999993
SBNO2	2702.2	3224.79	2963.5	0.255048	0.317843	0.802434	0.422302	0.999993
SC5D	532.808	527.763	530.285	-0.0128366	0.434164	-0.0295663	0.976413	0.999993
SCAANT1	10.1703	10.3011	10.2357	0.00901588	1.07225	0.0084084	0.993291	0.999993
SCAF1	1800.75	2078.93	1939.84	0.207173	0.327937	0.631745	0.527554	0.999993
SCAF4	3246.37	3487.08	3366.73	0.103244	0.292417	0.353072	0.724035	0.999993
SCAF8	6107.36	6309.81	6208.58	0.0470561	0.395575	0.118956	0.90531	0.999993
SCAF11	9605.63	11553	10579.3	0.266304	0.233632	1.13984	0.254353	0.999993
SCAI	1287.2	818.59	1052.9	-0.653051	0.502557	-1.29946	0.193787	0.999993
SCAMP1	1568.02	1724.94	1646.48	0.13764	0.410982	0.334905	0.737697	0.999993
SCAMP2	2053.49	2243.88	2148.68	0.127847	0.252638	0.50605	0.612821	0.999993
SCAMP3	722.303	731.98	727.142	0.019101	0.336844	0.0567059	0.95478	0.999993
SCAMP4	563.996	621.64	592.818	0.139856	0.334494	0.418113	0.675864	0.999993
SCAND1	470.418	684.027	577.223	0.539375	0.343968	1.5681	0.116858	0.999993
SCAPER	4720.33	4990.24	4855.29	0.0802476	0.490374	0.163646	0.87001	0.999993
SCAP	1951.27	2221.49	2086.38	0.187281	0.248983	0.752185	0.45194	0.999993
SCARA3	8.21474	8.45153	8.33313	0.0259077	1.35406	0.0191333	0.984735	0.999993
SCARB1	62.3105	62.4049	62.3577	0.000623277	0.390608	0.00159566	0.998727	0.999993
SCARF1	41.0163	28.8226	34.9194	-0.515378	0.508723	-1.01308	0.311021	0.999993
SCARF2	184.398	165.817	175.107	-0.155324	0.356243	-0.436007	0.662832	0.999993
SCARNA1	745.281	1122.1	933.688	0.589983	0.645136	0.914509	0.36045	0.999993
SCARNA2	3677.23	3869.39	3773.31	0.0733736	0.429303	0.170914	0.864292	0.999993
SCARNA3	49.9956	56.6854	53.3405	0.174819	0.732596	0.23863	0.811393	0.999993
SCARNA4	117.462	144.045	130.753	0.290832	0.626948	0.463885	0.64273	0.999993
SCARNA5	13651.9	11880.9	12766.4	-0.200483	0.519041	-0.386258	0.699306	0.999993
SCARNA6	3036.92	3394.94	3215.93	0.160634	0.496317	0.323652	0.746202	0.999993
SCARNA7	2185.21	2146.86	2166.04	-0.0257027	0.494435	-0.051984	0.958541	0.999993
SCARNA8	77.0176	121.112	99.0647	0.649558	0.680534	0.954482	0.33984	0.999993
SCARNA9L	5.11169	7.22544	6.16856	0.519537	1.01562	0.511546	0.608968	0.999993
SCARNA9	430.906	503.673	467.289	0.22501	0.434512	0.517845	0.604566	0.999993
SCARNA10	18959.9	20255.6	19607.8	0.0953421	0.470104	0.202811	0.839283	0.999993
SCARNA11	50.6099	57.4302	54.0201	0.173811	0.615473	0.282402	0.777636	0.999993
SCARNA12	1110.83	1149.43	1130.13	0.0488937	0.470853	0.103841	0.917296	0.999993
SCARNA13	3588.29	4165.13	3876.71	0.214944	0.528966	0.406346	0.684488	0.999993
SCARNA15	9.82959	13.832	11.8308	0.48005	0.818874	0.586232	0.557719	0.999993
SCARNA16	1000.14	1229.53	1114.83	0.297497	0.576606	0.515946	0.605892	0.999993
SCARNA17	2694.19	3216.14	2955.16	0.255428	0.317084	0.805554	0.4205	0.999993
SCARNA18	31.3448	44.9285	38.1366	0.510043	0.623411	0.818148	0.413273	0.999993
SCARNA20	9.49571	16.0851	12.7904	0.748887	0.833221	0.898786	0.368766	0.999993
SCARNA21	16705.6	18960.1	17832.8	0.18261	0.47095	0.387747	0.698203	0.999993
SCARNA22	82.4443	99.2873	90.8658	0.265238	0.712559	0.372232	0.70972	0.999993
SCARNA23	17.149	17.262	17.2055	-0.001299	0.847587	-0.00153259	0.998777	0.999993
SCARNA26A	16.871	21.989	19.43	0.378848	0.727821	0.520524	0.602698	0.999993
SCARNA27	6.04518	9.45527	7.75023	0.622239	0.9856	0.63133	0.527825	0.999993
SCARNA28	6257.75	6284.32	6271.03	0.0060788	0.433547	0.0140211	0.988813	0.999993
SCCPDH	238.439	186.528	212.483	-0.354364	0.291975	-1.21368	0.22487	0.999993
SCD5	937.414	679.742	808.578	-0.463822	0.731065	-0.634447	0.525789	0.999993
SCFD1	2664.45	2795.61	2730.03	0.069339	0.411063	0.168682	0.866046	0.999993
SCFD2	1319.42	1802.15	1560.79	0.449833	0.736495	0.610776	0.541348	0.999993
SCG5	42.8055	44.7486	43.7771	0.0664301	0.697633	0.0952222	0.924138	0.999993
SCGB2B2	10.5177	14.1906	12.3541	0.436907	0.726689	0.60123	0.547687	0.999993
SCHIP1	12.1857	7.82807	10.0069	-0.61754	0.953918	-0.647373	0.517391	0.999993
SCHLAP1	8.4545	10.0417	9.24809	0.263073	0.91375	0.287905	0.77342	0.999993
SCIMP	217.066	263.316	240.191	0.276562	0.49303	0.560944	0.574836	0.999993
SCLY	630.808	622.822	626.815	-0.0183897	0.298188	-0.0616715	0.950824	0.999993
SCMH1	1023.13	812.65	917.892	-0.33217	0.486267	-0.683102	0.494543	0.999993
SCML1	48.2403	59.4757	53.858	0.297631	0.527233	0.564516	0.572403	0.999993
SCML2	5.40059	7.57192	6.48625	0.49281	0.99362	0.495975	0.619912	0.999993
SCN4A	12.6233	24.4388	18.5311	0.958163	0.710414	1.34874	0.177421	0.999993
SCN5A	6.28502	4.62874	5.45688	-0.442299	1.33994	-0.33009	0.741332	0.999993
SCN8A	166.778	132.545	149.661	-0.331612	0.548798	-0.604252	0.545676	0.999993
SCN11A	48.7976	40.238	44.5178	-0.274396	0.531662	-0.51611	0.605777	0.999993
SCNM1	569.194	687.895	628.545	0.273098	0.354693	0.769954	0.441327	0.999993
SCNN1A	46.083	41.8264	43.9547	-0.131816	0.493031	-0.267358	0.789193	0.999993
SCNN1D	91.9161	77.723	84.8196	-0.240924	0.498309	-0.483483	0.628753	0.999993
SCO1	1085.47	957.733	1021.6	-0.180251	0.243788	-0.739378	0.459678	0.999993
SCOC	308.297	277.114	292.705	-0.154771	0.441062	-0.350906	0.725659	0.999993
SCOC-AS1	80.8062	70.749	75.7776	-0.192604	0.469911	-0.409873	0.681899	0.999993
SCP2	1863.47	1760.38	1811.92	-0.0823277	0.293221	-0.280771	0.778886	0.999993
SCPEP1	295.337	215.841	255.589	-0.450681	0.302602	-1.48935	0.136395	0.999993
SCRIB	2012.42	1622.79	1817.61	-0.310491	0.363452	-0.854285	0.392947	0.999993
SCRN1	2014.01	2051.45	2032.73	0.0266841	0.258619	0.103179	0.917821	0.999993
SCRN2	407.786	408.495	408.141	0.00356465	0.388137	0.00918399	0.992672	0.999993
SCRN3	376.672	296.967	336.82	-0.342945	0.316222	-1.08451	0.27814	0.999993
SCUBE3	45.4099	27.1638	36.2869	-0.749864	0.54873	-1.36655	0.171768	0.999993
SCX	30.0732	24.0419	27.0576	-0.318973	0.564481	-0.565074	0.572024	0.999993
SCYL1	1784.64	1868.56	1826.6	0.0662786	0.374278	0.177084	0.859442	0.999993
SCYL2	2464.85	2275.38	2370.11	-0.115472	0.249247	-0.463282	0.643162	0.999993
SCYL3	1078	1175.36	1126.68	0.125223	0.266201	0.470408	0.638063	0.999993
SDAD1	1177.64	1418.11	1297.88	0.268203	0.26638	1.00684	0.31401	0.999993
SDC3	7.57422	5.43333	6.50377	-0.504225	1.12434	-0.448461	0.65382	0.999993
SDC4	21.1786	13.3851	17.2818	-0.684617	0.811916	-0.843212	0.39911	0.999993
SDCBP2	48.6736	77.7155	63.1946	0.669128	0.469266	1.4259	0.153896	0.999993
SDCBP2-AS1	748.141	867.498	807.819	0.213713	0.347851	0.614379	0.538965	0.999993
SDCBP	1627.58	1504.49	1566.04	-0.113487	0.279213	-0.406454	0.684409	0.999993
SDCCAG3	743.806	714.692	729.249	-0.0569967	0.325481	-0.175115	0.860989	0.999993
SDCCAG8	1563.21	1333.77	1448.49	-0.228976	0.494033	-0.463483	0.643018	0.999993
SDE2	1074.95	1231.63	1153.29	0.196129	0.245991	0.7973	0.425277	0.999993
SDF2L1	190.651	244.198	217.425	0.356464	0.473757	0.75242	0.451799	0.999993
SDF2	618.667	667.233	642.95	0.108962	0.248067	0.439244	0.660485	0.999993
SDF4	3296.74	3244.98	3270.86	-0.0228328	0.397872	-0.0573873	0.954237	0.999993
SDHAF1	248.192	201.08	224.636	-0.30303	0.417005	-0.726681	0.467421	0.999993
SDHAF2	873.003	943.488	908.246	0.111842	0.241426	0.463254	0.643182	0.999993
SDHAF3	333.8	317.251	325.526	-0.0731771	0.397327	-0.184173	0.853877	0.999993
SDHAF4	192.607	170.409	181.508	-0.17728	0.300287	-0.59037	0.554943	0.999993
SDHA	4179.21	4722.24	4450.73	0.176265	0.221615	0.795366	0.426401	0.999993
SDHB	1091.6	1066.38	1078.99	-0.0336887	0.24041	-0.14013	0.888557	0.999993
SDHC	580.693	557.73	569.211	-0.0576959	0.333869	-0.17281	0.862801	0.999993
SDHD	436.372	406.08	421.226	-0.104406	0.268352	-0.389063	0.69723	0.999993
SDK1	23.1218	23.2706	23.1962	0.00997119	0.574149	0.0173669	0.986144	0.999993
SDK2	20.7834	8.09581	14.4396	-1.35937	0.978023	-1.38992	0.164554	0.999993
SDR39U1	404.204	450.437	427.321	0.156849	0.32406	0.484013	0.628377	0.999993
SDR42E1	221.671	216.994	219.332	-0.0305956	0.313328	-0.0976472	0.922212	0.999993
SDR42E2	8.27739	4.48422	6.3808	-0.899724	1.0128	-0.888354	0.37435	0.999993
SDSL	25.9237	34.7741	30.3489	0.421516	0.983628	0.428532	0.668264	0.999993
SEC11A	1386.8	1545.03	1465.92	0.155856	0.281166	0.554318	0.579361	0.999993
SEC13	1112.38	1226.1	1169.24	0.140355	0.271984	0.516043	0.605824	0.999993
SEC14L1	3588.25	3758.11	3673.18	0.0665635	0.302634	0.219947	0.825912	0.999993
SEC14L2	15.8162	20.9083	18.3623	0.40101	0.732945	0.547121	0.584296	0.999993
SEC16A	5505.58	5879.49	5692.54	0.0948687	0.248331	0.382025	0.702443	0.999993
SEC22A	1361.35	1358.13	1359.74	-0.0034079	0.538889	-0.00632394	0.994954	0.999993
SEC22B	891.176	1042.37	966.773	0.225819	0.283208	0.797361	0.425241	0.999993
SEC22C	1055.21	1029.36	1042.28	-0.035684	0.234224	-0.15235	0.878911	0.999993
SEC23A	1473.63	1494.05	1483.84	0.0198757	0.285498	0.0696176	0.944498	0.999993
SEC23A-AS1	6.8478	4.45088	5.64934	-0.587005	1.14974	-0.510554	0.609663	0.999993
SEC23B	1305.25	1399.05	1352.15	0.100006	0.234965	0.42562	0.670385	0.999993
SEC23IP	1628.46	1706.19	1667.33	0.0671282	0.241633	0.27781	0.781158	0.999993
SEC24A	1090.46	1089.36	1089.91	-0.00150869	0.236047	-0.00639147	0.9949	0.999993
SEC24B	3130.02	3202.89	3166.46	0.0332215	0.33206	0.100046	0.920307	0.999993
SEC24B-AS1	55.7148	35.7941	45.7545	-0.641881	0.45333	-1.41592	0.156798	0.999993
SEC31A	3897.69	4208.43	4053.06	0.110688	0.233124	0.474803	0.634927	0.999993
SEC31B	737.825	671.618	704.722	-0.134803	0.342859	-0.393175	0.69419	0.999993
SEC61A1	2725.06	3606.13	3165.59	0.404178	0.367342	1.10028	0.271211	0.999993
SEC61A2	476.766	450.218	463.492	-0.0825673	0.479752	-0.172104	0.863356	0.999993
SEC61B	619.53	772.073	695.802	0.317635	0.291444	1.08987	0.275772	0.999993
SEC61G	422.716	430.68	426.698	0.0268223	0.376634	0.0712158	0.943226	0.999993
SEC62	3080.1	2800.51	2940.3	-0.137366	0.258528	-0.531338	0.595185	0.999993
SEC63	2632.88	2622.48	2627.68	-0.00569374	0.329822	-0.0172631	0.986227	0.999993
SECISBP2L	3981.64	4353.82	4167.73	0.12899	0.241367	0.534416	0.593054	0.999993
SECISBP2	3217.37	3435.48	3326.42	0.0946558	0.359703	0.26315	0.792435	0.999993
SEH1L	473.547	542.369	507.958	0.196279	0.304702	0.644166	0.519467	0.999993
SEL1L3	2252.21	1967.21	2109.71	-0.195152	0.375974	-0.519057	0.603721	0.999993
SEL1L	3143.35	3828.79	3486.07	0.284617	0.235981	1.2061	0.227777	0.999993
SELENOF	1555.34	1492.94	1524.14	-0.0590626	0.31368	-0.188289	0.85065	0.999993
SELENOH	564.005	554.678	559.342	-0.0238676	0.318006	-0.0750538	0.940172	0.999993
SELENOI	850.319	1229.51	1039.91	0.532096	0.373933	1.42297	0.154744	0.999993
SELENOK	583.306	597.596	590.451	0.0350521	0.415357	0.0843902	0.932746	0.999993
SELENOM	106.356	97.3436	101.85	-0.128533	0.376262	-0.341606	0.732647	0.999993
SELENON	729.374	710.034	719.704	-0.0388772	0.356124	-0.109168	0.91307	0.999993
SELENOO	1345.4	1323.07	1334.24	-0.0241849	0.316788	-0.0763441	0.939145	0.999993
SELENOP	38.6111	68.1865	53.3988	0.816502	0.565862	1.44293	0.149039	0.999993
SELENOS	597.47	760.141	678.805	0.347326	0.341133	1.01816	0.308604	0.999993
SELENOT	2220.61	2194.47	2207.54	-0.0170731	0.278909	-0.061214	0.951189	0.999993
SELENOW	570.477	555.617	563.047	-0.0383983	0.367359	-0.104525	0.916753	0.999993
SELL	1458.45	2411.66	1935.06	0.725523	0.672444	1.07893	0.280617	0.999993
SELPLG	8293.03	8358.52	8325.78	0.0113037	0.433542	0.0260729	0.979199	0.999993
SEM1	1218.68	1355.57	1287.12	0.153567	0.419642	0.365947	0.714405	0.999993
SEMA3A	8.16153	6.69738	7.42946	-0.265792	0.985695	-0.269649	0.78743	0.999993
SEMA3B	23.4325	15.852	19.6423	-0.559852	0.780941	-0.716894	0.47344	0.999993
SEMA3C	5.29152	10.2807	7.78611	0.956184	1.08223	0.883535	0.376947	0.999993
SEMA3F-AS1	29.276	21.1895	25.2328	-0.44827	0.739828	-0.605912	0.544573	0.999993
SEMA4A	50.5982	57.1001	53.8491	0.173174	1.10872	0.156193	0.875881	0.999993
SEMA4B	713.447	671.602	692.524	-0.0871174	0.295033	-0.29528	0.76778	0.999993
SEMA4C	1797.82	1338.05	1567.94	-0.426466	0.418851	-1.01818	0.308592	0.999993
SEMA4D	15321.2	15713.6	15517.4	0.0364838	0.293189	0.124438	0.900969	0.999993
SEMA4F	765.844	576.074	670.959	-0.410841	0.391232	-1.05012	0.293662	0.999993
SEMA4G	39.2758	24.1623	31.719	-0.69477	0.590673	-1.17623	0.239501	0.999993
SEMA5A	4.42075	10.2344	7.32757	1.21233	1.55646	0.778904	0.436036	0.999993
SEMA5B	33.2664	13.7311	23.4988	-1.28565	1.06475	-1.20747	0.227252	0.999993
SEMA6A	8.78431	6.46534	7.62483	-0.446694	0.920418	-0.485316	0.627452	0.999993
SEMA6A-AS1	148.193	154.533	151.363	0.0600085	0.60826	0.098656	0.921411	0.999993
SEMA6B	126.281	72.7983	99.5395	-0.793859	0.861932	-0.921023	0.357039	0.999993
SEMA6D	6.8001	5.11929	5.95969	-0.391378	1.36311	-0.287122	0.774019	0.999993
SENCR	78.4581	68.0861	73.2721	-0.200102	0.468928	-0.426721	0.669583	0.999993
SENP1	1445	1603.74	1524.37	0.15035	0.243417	0.617663	0.536797	0.999993
SENP2	1316.59	1274.75	1295.67	-0.0468242	0.242005	-0.193484	0.84658	0.999993
SENP3	747.55	748.985	748.267	0.00269833	0.314872	0.00856961	0.993163	0.999993
SENP3-EIF4A1	42198.8	52184.7	47191.7	0.306417	0.545946	0.561259	0.574621	0.999993
SENP5	3033.59	3011.99	3022.79	-0.0102812	0.351354	-0.0292616	0.976656	0.999993
SENP6	4811.44	4638.63	4725.03	-0.0527476	0.359432	-0.146752	0.883327	0.999993
SENP7	4427.58	4457.23	4442.4	0.0096209	0.38541	0.0249628	0.980085	0.999993
SENP8	25.3241	23.4963	24.4102	-0.103545	0.587318	-0.176301	0.860058	0.999993
SEPHS1	802.49	761.467	781.978	-0.076009	0.237125	-0.320544	0.748556	0.999993
SEPHS2	1456.43	1380.71	1418.57	-0.0770669	0.409429	-0.18823	0.850696	0.999993
SEPSECS	803.105	796.64	799.872	-0.0115879	0.315072	-0.0367784	0.970662	0.999993
SEPSECS-AS1	1229.26	1189.9	1209.58	-0.046857	0.534843	-0.087609	0.930187	0.999993
2001-09-01	1999.01	1982.19	1990.6	-0.0122354	0.351334	-0.0348256	0.972219	0.999993
2002-09-01	3978.53	3794.33	3886.43	-0.0683261	0.242587	-0.281656	0.778207	0.999993
2004-09-01	52.8081	36.8164	44.8123	-0.532009	0.553768	-0.960706	0.3367	0.999993
SEPT4-AS1	34.6003	44.3683	39.4843	0.354801	0.604417	0.587013	0.557195	0.999993
2006-09-01	7337.76	6064.64	6701.2	-0.27492	0.25848	-1.0636	0.287509	0.999993
2007-09-01	12288.4	12813.6	12551	0.0603569	0.270095	0.223466	0.823173	0.999993
SEPT7-AS1	71.8786	51.8277	61.8532	-0.469893	0.440092	-1.06772	0.285649	0.999993
2008-09-01	197.321	139.83	168.576	-0.498736	0.363674	-1.37138	0.170256	0.999993
2009-09-01	20668.8	16372.3	18520.6	-0.336232	0.251461	-1.33711	0.181186	0.999993
2010-09-01	16.7932	17.1963	16.9947	0.0222014	0.886686	0.0250386	0.980024	0.999993
2011-09-01	1750.73	1250.21	1500.47	-0.485962	0.362677	-1.33993	0.180268	0.999993
SERAC1	421.013	438.469	429.741	0.0575007	0.295875	0.194341	0.845909	0.999993
SERBP1	5088	5718.02	5403.01	0.168367	0.276979	0.60787	0.543274	0.999993
SERF1B	11.6596	13.8121	12.7359	0.23655	1.01803	0.232361	0.816257	0.999993
SERF2	2685.33	3448.82	3067.07	0.360962	0.441011	0.818487	0.413079	0.999993
SERF2-C15ORF63	3577.93	4587.51	4082.72	0.358555	0.398461	0.89985	0.3682	0.999993
SERGEF	3330.34	3270.28	3300.31	-0.0262474	0.499942	-0.0525009	0.95813	0.999993
SERHL2	36.71	24.4472	30.5786	-0.577978	0.579685	-0.997054	0.318738	0.999993
SERINC1	4270.75	4114.75	4192.75	-0.0537329	0.260882	-0.205966	0.836817	0.999993
SERINC2	6.9146	7.18005	7.04732	0.0321016	0.918784	0.0349392	0.972128	0.999993
SERINC3	4660.93	4236.42	4448.68	-0.137829	0.265048	-0.520016	0.603052	0.999993
SERINC4	25.7303	15.0827	20.4065	-0.764725	0.690738	-1.10711	0.268245	0.999993
SERINC5	1268.09	1119.26	1193.68	-0.180175	0.573477	-0.31418	0.753384	0.999993
SERP1	1685.17	1873.74	1779.46	0.152896	0.374627	0.408129	0.683179	0.999993
SERP2	30.5081	21.5419	26.025	-0.50564	0.616831	-0.819738	0.412365	0.999993
SERPINA1	27.9531	65.5057	46.7294	1.22743	1.0598	1.15818	0.246792	0.999993
SERPINB1	1954.62	2276.76	2115.69	0.219925	0.317246	0.693233	0.488163	0.999993
SERPINB6	2212.45	2509.38	2360.92	0.181583	0.394347	0.460465	0.645182	0.999993
SERPINB8	228.041	279.56	253.8	0.29337	0.463361	0.633135	0.526645	0.999993
SERPINB9	2269.93	2239.13	2254.53	-0.0199636	0.424879	-0.0469864	0.962524	0.999993
SERPINC1	12.7976	8.51867	10.6581	-0.577018	1.12313	-0.51376	0.60742	0.999993
SERPINE1	17.4868	10.8375	14.1621	-0.689976	0.959182	-0.719338	0.471933	0.999993
SERPINE2	42.484	31.0375	36.7608	-0.465236	0.672893	-0.691397	0.489316	0.999993
SERPINE3	8.93972	6.20222	7.57097	-0.515874	1.19221	-0.432702	0.665231	0.999993
SERPINF1	13.4355	9.09538	11.2654	-0.567169	0.992754	-0.571309	0.56779	0.999993
SERPINF2	18.5947	16.0494	17.322	-0.214327	0.698839	-0.306691	0.759079	0.999993
SERPINH1	356.023	299.518	327.771	-0.24928	0.400118	-0.623015	0.533275	0.999993
SERPINI1	298.053	248.961	273.507	-0.25939	0.306523	-0.846234	0.397422	0.999993
SERTAD1	165.899	218.904	192.402	0.399276	0.542848	0.735522	0.462022	0.999993
SERTAD2	2162.9	1952.61	2057.76	-0.147502	0.24442	-0.60348	0.546189	0.999993
SERTAD3	167.949	249.275	208.612	0.569484	0.484978	1.17425	0.240295	0.999993
SESN1	2905.7	3820.88	3363.29	0.395175	0.366765	1.07746	0.281273	0.999993
SESN2	752.609	565.713	659.161	-0.412292	0.418967	-0.984068	0.325082	0.999993
SESTD1	313.453	312.64	313.046	-0.00511481	0.317313	-0.0161191	0.987139	0.999993
SETBP1	2390.21	2206.92	2298.56	-0.115135	0.460561	-0.249989	0.802596	0.999993
SETD1A	2290.38	2668.39	2479.38	0.22035	0.237355	0.928356	0.353223	0.999993
SETD1B	5504.86	6865.89	6185.38	0.318776	0.313009	1.01842	0.308476	0.999993
SETD2	11737.5	12239.1	11988.3	0.0603948	0.292018	0.206819	0.836151	0.999993
SETD3	7360.67	6460.85	6910.76	-0.188176	0.303573	-0.619872	0.535342	0.999993
SETD4	759.11	822.432	790.771	0.115726	0.308442	0.375196	0.707515	0.999993
SETD5	6231.63	6942.22	6586.92	0.155823	0.277224	0.562082	0.57406	0.999993
SETD6	288.067	244.758	266.412	-0.234672	0.36902	-0.635933	0.52482	0.999993
SETD9	68.4837	72.3961	70.4399	0.0867	0.64592	0.134227	0.893223	0.999993
SETDB1	1544.3	1872.83	1708.56	0.278358	0.273442	1.01798	0.308688	0.999993
SETDB2	1313.77	1726.05	1519.91	0.393819	0.279431	1.40936	0.158728	0.999993
SETMAR	201.242	214.3	207.771	0.0910397	0.300872	0.302586	0.762205	0.999993
SET	5823.97	6188.16	6006.07	0.0875004	0.35863	0.243985	0.807242	0.999993
SEZ6	21.7687	11.3919	16.5803	-0.926141	0.831934	-1.11324	0.265606	0.999993
SF1	9443.89	9940.12	9692.01	0.0738701	0.226793	0.325716	0.74464	0.999993
SF3A1	6021.19	6071.32	6046.25	0.0119334	0.32082	0.0371965	0.970328	0.999993
SF3A2	2196.59	2715.52	2456.05	0.305971	0.312077	0.980435	0.326871	0.999993
SF3A3	1805.26	1953.82	1879.54	0.113923	0.259288	0.439369	0.660394	0.999993
SF3B1	14025	13205.6	13615.3	-0.0868572	0.244962	-0.354575	0.722908	0.999993
SF3B2	7387.81	8759.89	8073.85	0.245766	0.330329	0.744003	0.456875	0.999993
SF3B3	3377.66	3651.52	3514.59	0.112454	0.257528	0.436666	0.662354	0.999993
SF3B5	309.254	309.713	309.484	0.00162386	0.505244	0.003214	0.997436	0.999993
SF3B6	497.997	420.089	459.043	-0.245581	0.37664	-0.652033	0.51438	0.999993
SFI1	4798.62	5959.38	5379	0.312607	0.296271	1.05514	0.291362	0.999993
SFMBT1	1653.7	1837.58	1745.64	0.152079	0.448658	0.338964	0.734637	0.999993
SFMBT2	7602.38	8420.05	8011.22	0.147386	0.55164	0.267178	0.789332	0.999993
SFPQ	8264.87	8823.67	8544.27	0.0944099	0.269654	0.350115	0.726252	0.999993
SFR1	146.52	124.261	135.39	-0.236509	0.371787	-0.63614	0.524685	0.999993
SFSWAP	4912.48	4508.7	4710.59	-0.123736	0.336667	-0.367532	0.713222	0.999993
SFT2D1	919.52	843.192	881.356	-0.124919	0.342656	-0.36456	0.71544	0.999993
SFT2D2	959.883	1258.29	1109.09	0.390354	0.34974	1.11612	0.264369	0.999993
SFT2D3	295.657	291.524	293.591	-0.0202182	0.378673	-0.0533922	0.957419	0.999993
SFXN1	1146.49	986.521	1066.51	-0.216735	0.2666	-0.812958	0.416242	0.999993
SFXN2	144.696	157.758	151.227	0.125275	0.305742	0.409743	0.681994	0.999993
SFXN3	1540.91	1279.25	1410.08	-0.268375	0.366939	-0.731389	0.464541	0.999993
SFXN4	120.452	153.491	136.972	0.350478	0.346444	1.01165	0.311708	0.999993
SFXN5	1438.79	1135.13	1286.96	-0.342003	0.416137	-0.821853	0.411161	0.999993
SGCB	11.856	23.2035	17.5297	0.959001	0.668524	1.43451	0.151428	0.999993
SGCD	1243.12	727.978	985.548	-0.772098	0.790685	-0.976492	0.328821	0.999993
SGCE	6.24411	3.7783	5.01121	-0.715675	1.34714	-0.531255	0.595242	0.999993
SGCZ	10.842	7.89802	9.37	-0.443706	1.36645	-0.324715	0.745397	0.999993
SGF29	938.917	1112.03	1025.48	0.243961	0.239688	1.01783	0.308759	0.999993
SGK1	71.9849	40.5837	56.2843	-0.83264	0.700912	-1.18794	0.234858	0.999993
SGK2	59.3587	32.5828	45.9708	-0.86183	0.59634	-1.4452	0.148402	0.999993
SGK3	1485.8	1650.56	1568.18	0.151872	0.329247	0.461269	0.644605	0.999993
SGK494	173.34	176.132	174.736	0.0262966	0.41515	0.0633423	0.949494	0.999993
SGMS1	6044.7	5047.64	5546.17	-0.260044	0.575125	-0.452152	0.651159	0.999993
SGMS1-AS1	187.095	166.409	176.752	-0.169402	0.284001	-0.596484	0.550852	0.999993
SGO1	14.1318	9.16995	11.6509	-0.635222	0.818404	-0.776172	0.437647	0.999993
SGO1-AS1	85.1423	97.0585	91.1004	0.188185	0.594605	0.316488	0.751632	0.999993
SGO2	339.277	394.41	366.843	0.215854	0.297388	0.725833	0.467941	0.999993
SGPL1	2262.46	2116.43	2189.44	-0.096405	0.255924	-0.376694	0.706401	0.999993
SGPP1	997.851	1086.45	1042.15	0.122436	0.385287	0.317778	0.750653	0.999993
SGPP2	16.6801	9.51181	13.0959	-0.814495	1.479	-0.550707	0.581835	0.999993
SGSM1	2016.16	1583.83	1799.99	-0.348365	0.465235	-0.748793	0.453982	0.999993
SGSM2	2050.33	1516.02	1783.17	-0.435381	0.308598	-1.41084	0.158293	0.999993
SGSM3	1562.02	1382.6	1472.31	-0.176023	0.325322	-0.541074	0.588457	0.999993
SGTA	1064.3	1265.81	1165.05	0.250079	0.33532	0.745792	0.455793	0.999993
SGTB	360.935	384.568	372.752	0.0904351	0.2699	0.335068	0.737573	0.999993
SH2B1	1273.49	1318.75	1296.12	0.0506819	0.300532	0.16864	0.86608	0.999993
SH2B3	3584.8	3889.83	3737.32	0.117708	0.293805	0.400633	0.68869	0.999993
SH2D1A	3576.69	2662.1	3119.39	-0.426021	0.420753	-1.01252	0.311289	0.999993
SH2D1B	7090.48	6964.89	7027.69	-0.0258377	0.297172	-0.0869452	0.930715	0.999993
SH2D2A	3743.11	3559.75	3651.43	-0.0726638	0.345219	-0.210486	0.833288	0.999993
SH2D3C	3687.89	3159.65	3423.77	-0.22315	0.270982	-0.823488	0.41023	0.999993
SH2D4B	86.6563	95.9588	91.3075	0.14539	0.776331	0.187279	0.851442	0.999993
SH2D5	8.95059	6.62281	7.7867	-0.411403	1.06635	-0.385803	0.699642	0.999993
SH2D6	7.91897	7.9888	7.95389	-0.00563545	0.945507	-0.00596024	0.995244	0.999993
SH3BGRL3	3806.97	3952.69	3879.83	0.0541177	0.412913	0.131063	0.895725	0.999993
SH3BGR	31.7114	32.7509	32.2311	0.0351429	0.562927	0.0624289	0.950221	0.999993
SH3BP1	3300.11	3604.86	3452.48	0.127328	0.284997	0.44677	0.655041	0.999993
SH3BP2	5342.01	4058.47	4700.24	-0.396569	0.307345	-1.29031	0.196944	0.999993
SH3BP4	17.2063	13.5908	15.3985	-0.345766	1.21988	-0.283443	0.776837	0.999993
SH3BP5L	1104.75	1295.51	1200.13	0.22977	0.356794	0.643986	0.519585	0.999993
SH3BP5-AS1	800.409	737.311	768.86	-0.118041	0.366827	-0.321789	0.747612	0.999993
SH3D19	7.29075	2.48969	4.89022	-1.54836	1.09207	-1.41782	0.156242	0.999993
SH3GL1	1291.8	1359.94	1325.87	0.0743831	0.237321	0.313429	0.753955	0.999993
SH3GLB1	3454.25	4386.72	3920.48	0.34474	0.251279	1.37194	0.170081	0.999993
SH3GLB2	1120.84	901.916	1011.38	-0.313754	0.310256	-1.01127	0.311886	0.999993
SH3KBP1	13291	12887.8	13089.4	-0.0444533	0.459501	-0.0967426	0.922931	0.999993
SH3PXD2A	1247.98	1085.79	1166.89	-0.20115	0.318746	-0.631067	0.527996	0.999993
SH3PXD2B	42.4431	24.5338	33.4885	-0.801799	0.517759	-1.5486	0.121479	0.999993
SH3RF1	124.049	101.31	112.679	-0.294873	0.846237	-0.348452	0.7275	0.999993
SH3RF3	32.9815	21.8399	27.4107	-0.597852	0.90278	-0.662234	0.507821	0.999993
SHANK2	11.7986	5.62741	8.71303	-1.03493	1.37946	-0.75024	0.45311	0.999993
SHARPIN	962.31	1010.06	986.187	0.0698017	0.358245	0.194844	0.845515	0.999993
SHBG	7.24984	7.39451	7.32218	0.0307157	0.879782	0.0349129	0.972149	0.999993
SHB	232.309	177.142	204.726	-0.391354	0.398827	-0.981262	0.326464	0.999993
SHC2	7.02084	5.69736	6.3591	-0.282663	2.00675	-0.140856	0.887984	0.999993
SHC3	63.8329	51.3997	57.6163	-0.317119	0.531496	-0.596655	0.550738	0.999993
SHC4	36.4552	29.6869	33.071	-0.305208	0.685753	-0.44507	0.656269	0.999993
SHCBP1	8.78159	3.91449	6.34804	-1.20318	1.06156	-1.13341	0.257041	0.999993
SHF	1144.07	2198.63	1671.35	0.942284	0.754848	1.24831	0.211917	0.999993
SHISA4	18.0157	22.989	20.5023	0.338513	0.663393	0.510275	0.609859	0.999993
SHISA6	5.13758	4.84276	4.99017	-0.0495142	1.64885	-0.0300295	0.976044	0.999993
SHISA8	9.88405	5.65613	7.77009	-0.778347	1.23786	-0.628786	0.529489	0.999993
SHISA9	260.354	228.978	244.666	-0.184962	0.604592	-0.305929	0.759659	0.999993
SHISAL2A	1548.07	1339.06	1443.57	-0.209086	0.406595	-0.514237	0.607086	0.999993
SHKBP1	1809.12	2141.88	1975.5	0.243564	0.322548	0.755126	0.450173	0.999993
SHMT1	419.845	331.298	375.572	-0.342158	0.299545	-1.14226	0.253348	0.999993
SHMT2	425.221	504.479	464.85	0.246179	0.44422	0.554182	0.579454	0.999993
SHOC2	3303.49	3429.23	3366.36	0.0539252	0.276543	0.194997	0.845395	0.999993
SHPK	464.75	351.856	408.303	-0.401691	0.277661	-1.4467	0.147982	0.999993
SHPRH	2523.31	2583.63	2553.47	0.0340833	0.345028	0.0987839	0.92131	0.999993
SHQ1	783.971	966.142	875.056	0.301414	0.485209	0.621203	0.534466	0.999993
SHROOM1	7.80583	6.9827	7.39427	-0.169513	1.01803	-0.16651	0.867756	0.999993
SHROOM3	46.6744	26.2216	36.448	-0.833934	1.04261	-0.799854	0.423796	0.999993
SHTN1	82.2929	40.1927	61.2428	-1.02755	0.735216	-1.39762	0.162228	0.999993
SIAE	89.68	69.8443	79.7621	-0.363695	0.473274	-0.768464	0.442211	0.999993
SIAH1	965.537	844.307	904.922	-0.19357	0.565347	-0.342392	0.732056	0.999993
SIAH2	622.498	683.526	653.012	0.13499	0.265495	0.508446	0.611141	0.999993
SIDT2	841.248	635.797	738.523	-0.404131	0.375511	-1.07621	0.281831	0.999993
SIGIRR	3062.61	2232.23	2647.42	-0.456472	0.333573	-1.36843	0.171177	0.999993
SIGLEC5	11.4867	3.81074	7.64871	-1.53146	1.28125	-1.19529	0.231974	0.999993
SIGLEC6	6.79749	6.06884	6.43317	-0.174669	1.25211	-0.139499	0.889056	0.999993
SIGLEC9	729.619	477.276	603.447	-0.613367	0.448842	-1.36655	0.171765	0.999993
SIGLEC12	4.95628	4.94188	4.94908	0.00379373	1.42824	0.00265623	0.997881	0.999993
SIGLEC14	12.1708	20.2831	16.2269	0.739689	1.09102	0.677982	0.497783	0.999993
SIGLEC16	8.66438	2.41512	5.53975	-1.83332	1.32846	-1.38003	0.167579	0.999993
SIGMAR1	410.598	488.628	449.613	0.250514	0.394837	0.634474	0.525771	0.999993
SIK1B	5.28891	6.96558	6.12724	0.386159	1.63638	0.235984	0.813445	0.999993
SIK2	1479.93	1514.11	1497.02	0.0330638	0.419413	0.0788335	0.937165	0.999993
SIK3	7890.78	7373.77	7632.27	-0.0977596	0.498884	-0.195957	0.844644	0.999993
SIKE1	1198.27	1185.93	1192.1	-0.0150923	0.317478	-0.0475379	0.962084	0.999993
SIL1	1292.63	1475.99	1384.31	0.191392	0.477094	0.401162	0.688301	0.999993
SIMC1	1306.43	1128.29	1217.36	-0.211443	0.410178	-0.51549	0.606211	0.999993
SIN3A	5301.1	6519.74	5910.42	0.298505	0.241213	1.23752	0.215894	0.999993
SIN3B	2178.86	2007.21	2093.04	-0.118493	0.237577	-0.498758	0.61795	0.999993
SINHCAF	1104.46	1495.85	1300.16	0.437741	0.286885	1.52584	0.12705	0.999993
SIPA1L1	3633.7	5993.35	4813.53	0.721938	0.59655	1.21019	0.226207	0.999993
SIPA1L2	105.011	161.578	133.295	0.622779	0.588029	1.0591	0.289556	0.999993
SIPA1L3	3677.78	3716.83	3697.31	0.0152861	0.314679	0.048577	0.961256	0.999993
SIPA1	6904.57	6209.34	6556.96	-0.153189	0.324301	-0.472367	0.636665	0.999993
SIRPA	178.335	107.099	142.717	-0.735177	0.746451	-0.984897	0.324675	0.999993
SIRPB1	30.1731	18.9824	24.5777	-0.673335	1.16729	-0.576837	0.56405	0.999993
SIRPB2	8.01581	4.08311	6.04946	-0.983519	1.3023	-0.755215	0.45012	0.999993
SIRPG	20.617	16.8489	18.7329	-0.287019	0.776909	-0.369437	0.711802	0.999993
SIRT1	1635.91	1682.07	1658.99	0.039982	0.262566	0.152274	0.878971	0.999993
SIRT2	1755.65	1573.53	1664.59	-0.157951	0.310782	-0.508238	0.611287	0.999993
SIRT3	406.408	321.586	363.997	-0.336091	0.323451	-1.03908	0.298768	0.999993
SIRT4	2265.56	2362.47	2314.01	0.0601225	0.46154	0.130265	0.896357	0.999993
SIRT5	571.638	618.619	595.128	0.114584	0.260474	0.439907	0.660004	0.999993
SIRT6	216.577	194.128	205.353	-0.155256	0.394945	-0.393107	0.69424	0.999993
SIRT7	1365.18	1507.68	1436.43	0.143312	0.342618	0.418285	0.675739	0.999993
SIVA1	483.038	505.514	494.276	0.0660828	0.24839	0.266044	0.790205	0.999993
SIX5	40.4888	33.8164	37.1526	-0.268406	0.80356	-0.334021	0.738364	0.999993
SKA1	17.3056	23.5597	20.4326	0.452731	0.59291	0.763574	0.445121	0.999993
SKA2	556.585	567.957	562.271	0.0285175	0.287659	0.0991363	0.92103	0.999993
SKA3	26.1909	22.8515	24.5212	-0.191178	0.817795	-0.233772	0.815162	0.999993
SKAP1	20379.4	18219.9	19299.7	-0.161596	0.68167	-0.237058	0.812611	0.999993
SKAP2	3151.88	2883.54	3017.71	-0.1284	0.411595	-0.311958	0.755073	0.999993
SKIL	3650.45	3099.19	3374.82	-0.236188	0.38056	-0.620633	0.534841	0.999993
SKIV2L	1768.87	1898.89	1833.88	0.102348	0.343462	0.297988	0.765712	0.999993
SKI	8232.33	7718.83	7975.58	-0.0929049	0.305243	-0.304364	0.760851	0.999993
SKOR1	98.1063	96.9122	97.5093	-0.0202068	0.479981	-0.0420991	0.96642	0.999993
SKP1	2720.15	2734.44	2727.29	0.00744436	0.327979	0.0226977	0.981891	0.999993
SKP2	874.027	744.844	809.435	-0.230521	0.300265	-0.767726	0.44265	0.999993
SLAIN1	861.315	794.857	828.086	-0.116363	0.257854	-0.451274	0.651792	0.999993
SLAIN2	3166.24	3090.96	3128.6	-0.0347551	0.294699	-0.117934	0.90612	0.999993
SLAMF1	26.3543	55.7338	41.044	1.08032	0.749653	1.4411	0.149558	0.999993
SLAMF6	5554.97	5714.45	5634.71	0.0407476	0.269263	0.15133	0.879715	0.999993
SLAMF7	9737.92	11666.6	10702.2	0.260724	0.243424	1.07107	0.284139	0.999993
SLAMF9	5.79033	6.66078	6.22555	0.191438	1.48611	0.128818	0.897502	0.999993
SLA	8035.85	8069.62	8052.73	0.0060136	0.251553	0.0239059	0.980928	0.999993
SLBP	1107.19	1197.88	1152.53	0.113531	0.380994	0.297987	0.765713	0.999993
SLC1A3	10.838	11.6346	11.2363	0.116443	1.06084	0.109765	0.912596	0.999993
SLC1A5	355.256	311.957	333.606	-0.188045	0.430086	-0.437226	0.661947	0.999993
SLC1A7	440.559	605.315	522.937	0.457536	0.563541	0.811894	0.416852	0.999993
SLC2A3	3464.08	2835.09	3149.58	-0.28925	0.420116	-0.6885	0.491138	0.999993
SLC2A4RG	1222.67	841.479	1032.07	-0.539371	0.416965	-1.29356	0.195816	0.999993
SLC2A6	124.342	104.135	114.238	-0.254631	0.407633	-0.624658	0.532196	0.999993
SLC2A8	247.416	227.982	237.699	-0.116514	0.316709	-0.36789	0.712955	0.999993
SLC2A9	212.779	192.286	202.532	-0.14687	0.424252	-0.346185	0.729204	0.999993
SLC2A10	79.6657	56.4917	68.0787	-0.502802	0.552272	-0.910424	0.362599	0.999993
SLC2A13	1387.09	1375.58	1381.34	-0.0120232	0.508138	-0.0236612	0.981123	0.999993
SLC2A14	13.7256	13.7783	13.7519	0.0138224	0.907991	0.015223	0.987854	0.999993
SLC3A1	25.9578	19.7845	22.8712	-0.393754	1.03814	-0.379287	0.704475	0.999993
SLC4A1AP	1295.1	1228.9	1262	-0.0759887	0.274469	-0.276857	0.78189	0.999993
SLC4A2	1274.83	1683.93	1479.38	0.401534	0.381223	1.05328	0.292213	0.999993
SLC4A3	8.17383	5.21424	6.69403	-0.677525	1.25951	-0.537927	0.590628	0.999993
SLC4A4	1870.34	1289.29	1579.81	-0.536796	0.544745	-0.985408	0.324424	0.999993
SLC4A5	779.748	662.515	721.132	-0.235209	0.587733	-0.400198	0.689011	0.999993
SLC4A7	3442.36	2547.37	2994.87	-0.434466	0.461276	-0.94188	0.346254	0.999993
SLC4A8	803.292	643.283	723.287	-0.320793	0.449188	-0.714162	0.475127	0.999993
SLC4A10	94.8513	121.25	108.051	0.356297	0.53355	0.667785	0.504271	0.999993
SLC4A11	14.824	6.15592	10.4899	-1.2403	0.978629	-1.26739	0.205016	0.999993
SLC5A2	35.0557	29.4581	32.2569	-0.253825	0.681709	-0.372336	0.709643	0.999993
SLC5A3	7298.37	6693.65	6996.01	-0.124692	0.273293	-0.456257	0.648205	0.999993
SLC5A5	14.5323	11.7504	13.1414	-0.286283	1.04868	-0.272993	0.784859	0.999993
SLC5A6	234.301	276.571	255.436	0.240649	0.352108	0.683454	0.49432	0.999993
SLC5A10	21.5384	19.9463	20.7423	-0.116174	0.578422	-0.200847	0.840818	0.999993
SLC5A11	69.0559	82.7507	75.9033	0.261835	0.88817	0.294803	0.768144	0.999993
SLC6A6	9741.86	12469	11105.4	0.356117	0.256414	1.38884	0.164882	0.999993
SLC6A8	19.929	35.2171	27.573	0.821472	0.71087	1.15559	0.24785	0.999993
SLC6A12	6.51256	7.28289	6.89772	0.148912	1.05584	0.141037	0.88784	0.999993
SLC6A13	26.5915	23.1279	24.8597	-0.196046	0.862268	-0.227361	0.820143	0.999993
SLC6A16	834.493	794.362	814.427	-0.071218	0.418073	-0.170348	0.864736	0.999993
SLC6A20	7.32751	6.16099	6.74425	-0.260316	1.40739	-0.184963	0.853258	0.999993
SLC7A1	508.969	661.985	585.477	0.379221	0.360205	1.05279	0.292436	0.999993
SLC7A5	457.64	518.641	488.14	0.180144	0.332682	0.541491	0.588169	0.999993
SLC7A6OS	997.599	1209.12	1103.36	0.277104	0.248034	1.1172	0.263909	0.999993
SLC7A6	1347.72	1216.32	1282.02	-0.147642	0.284196	-0.519508	0.603407	0.999993
SLC7A7	25.932	30.3627	28.1474	0.228464	0.982268	0.232588	0.816081	0.999993
SLC7A8	77.7973	41.1609	59.4791	-0.918535	0.893088	-1.02849	0.303718	0.999993
SLC8A1	113.003	133.903	123.453	0.244442	0.479492	0.509794	0.610196	0.999993
SLC8B1	1009.61	978.95	994.278	-0.0442903	0.240447	-0.1842	0.853856	0.999993
SLC9A1	1527.08	1416.66	1471.87	-0.108408	0.286621	-0.378226	0.705263	0.999993
SLC9A3R1	9405.57	8389.54	8897.56	-0.165002	0.311854	-0.529101	0.596736	0.999993
SLC9A3R2	212.969	182.275	197.622	-0.226517	0.457352	-0.49528	0.620403	0.999993
SLC9A3	181.571	221.641	201.606	0.286857	0.383458	0.74808	0.454412	0.999993
SLC9A3-AS1	498.146	416.811	457.479	-0.256658	0.628823	-0.408156	0.683159	0.999993
SLC9A5	42.856	33.3809	38.1185	-0.362263	0.489241	-0.740459	0.459021	0.999993
SLC9A6	734.072	734.33	734.201	6.74784e-05	0.276024	0.000244466	0.999805	0.999993
SLC9A7	58.4923	35.6015	47.0469	-0.722143	0.556158	-1.29845	0.194133	0.999993
SLC9A8	2131.75	2657.91	2394.83	0.318329	0.387015	0.822522	0.41078	0.999993
SLC9A9	3085.91	3261.36	3173.63	0.079781	0.690895	0.115475	0.908069	0.999993
SLC9A9-AS1	101.764	78.9391	90.3515	-0.368222	0.728719	-0.5053	0.613348	0.999993
SLC9B1	155.023	129.021	142.022	-0.264831	0.548209	-0.483084	0.629036	0.999993
SLC9B2	246.56	244.889	245.725	-0.00987661	0.316684	-0.0311876	0.97512	0.999993
SLC10A1	5.59419	4.86776	5.23097	-0.206183	1.5443	-0.133512	0.893788	0.999993
SLC10A3	474.168	520.333	497.25	0.133737	0.393688	0.339702	0.734081	0.999993
SLC10A7	1459.41	1478.06	1468.74	0.0183472	0.591046	0.0310419	0.975236	0.999993
SLC11A1	35.2204	21.6717	28.4461	-0.717749	0.583905	-1.22922	0.218989	0.999993
SLC11A2	819.536	683.924	751.73	-0.260469	0.343174	-0.758998	0.447854	0.999993
SLC12A2	1186.44	1033.58	1110.01	-0.198941	0.405508	-0.490597	0.623712	0.999993
SLC12A4	912.948	757.145	835.047	-0.270021	0.334549	-0.80712	0.419598	0.999993
SLC12A5	12.2688	16.5853	14.4271	0.449705	0.804464	0.559012	0.576153	0.999993
SLC12A5-AS1	10.124	3.27435	6.69917	-1.63316	1.27846	-1.27744	0.201448	0.999993
SLC12A7	1408.13	1191.72	1299.92	-0.240992	0.75458	-0.319373	0.749444	0.999993
SLC12A9	575.69	671.858	623.774	0.223146	0.348561	0.640191	0.522048	0.999993
SLC13A3	617.499	633.077	625.288	0.0351898	0.351419	0.100136	0.920236	0.999993
SLC13A4	7.43801	9.1695	8.30376	0.311037	1.2759	0.243779	0.807402	0.999993
SLC14A1	274.541	170.779	222.66	-0.686733	0.667513	-1.02879	0.303577	0.999993
SLC14A2	18.5975	10.384	14.4908	-0.84152	0.672923	-1.25055	0.2111	0.999993
SLC14A2-AS1	23.5117	23.8987	23.7052	0.0170999	0.853775	0.0200286	0.984021	0.999993
SLC15A2	110.724	116.035	113.379	0.0678457	0.656298	0.103376	0.917664	0.999993
SLC15A4	4918.33	4494.25	4706.29	-0.130105	0.335343	-0.387977	0.698033	0.999993
SLC16A1	98.3746	87.1259	92.7502	-0.168112	0.390375	-0.430641	0.666729	0.999993
SLC16A1-AS1	44.945	29.1968	37.0709	-0.619009	0.600435	-1.03093	0.302572	0.999993
SLC16A2	7.3111	7.7998	7.55545	0.0965798	1.22854	0.0786137	0.93734	0.999993
SLC16A3	925.542	850.762	888.152	-0.121817	0.469477	-0.259474	0.79527	0.999993
SLC16A4	25.5966	14.5023	20.0494	-0.82244	0.796063	-1.03313	0.301541	0.999993
SLC16A5	264.332	281.715	273.024	0.09265	0.371511	0.249387	0.803061	0.999993
SLC16A6	591.358	382.651	487.005	-0.628684	0.438291	-1.4344	0.151458	0.999993
SLC16A7	4189.27	3582.18	3885.72	-0.225867	0.520535	-0.433913	0.664351	0.999993
SLC16A11	32.875	28.3779	30.6264	-0.220935	0.547478	-0.40355	0.686544	0.999993
SLC16A13	131.297	150.656	140.977	0.198278	0.468592	0.423135	0.672196	0.999993
SLC17A1	12.7526	5.54496	9.14879	-1.21595	0.926499	-1.31241	0.189382	0.999993
SLC17A3	28.438	17.6604	23.0492	-0.689765	0.610199	-1.13039	0.258311	0.999993
SLC17A5	932.223	959.851	946.037	0.0421409	0.384022	0.109736	0.912619	0.999993
SLC17A9	159.074	141.757	150.416	-0.164813	0.368184	-0.447637	0.654415	0.999993
SLC19A2	191.161	165.285	178.223	-0.208859	0.408981	-0.510681	0.609574	0.999993
SLC20A1	3639.55	3179.79	3409.67	-0.195013	0.310868	-0.627317	0.530451	0.999993
SLC20A2	1765.43	1778.05	1771.74	0.0102969	0.45456	0.0226524	0.981928	0.999993
SLC22A1	339.58	342.728	341.154	0.0129582	0.576983	0.0224585	0.982082	0.999993
SLC22A4	10.9566	6.72149	8.83903	-0.682956	0.877504	-0.778294	0.436396	0.999993
SLC22A5	338.899	303.462	321.181	-0.158507	0.754436	-0.2101	0.83359	0.999993
SLC22A13	26.1989	28.9689	27.5839	0.145809	0.555407	0.262527	0.792915	0.999993
SLC22A14	22.2456	28.8661	25.5558	0.377602	0.568104	0.664672	0.506261	0.999993
SLC22A15	920.76	1154.61	1037.69	0.326703	0.453541	0.720339	0.471316	0.999993
SLC22A17	9.73826	7.34912	8.54369	-0.438186	1.0487	-0.417835	0.676068	0.999993
SLC22A18	496.297	397.764	447.031	-0.320562	0.336213	-0.953447	0.340364	0.999993
SLC22A23	29.1561	35.4287	32.2924	0.272522	0.615094	0.443057	0.657725	0.999993
SLC23A1	10.977	13.682	12.3295	0.325874	0.883506	0.368842	0.712245	0.999993
SLC23A2	3058.11	2618.26	2838.18	-0.224032	0.434961	-0.515063	0.606509	0.999993
SLC23A3	86.6847	51.8737	69.2792	-0.731599	0.521804	-1.40206	0.160898	0.999993
SLC24A1	385.081	364.979	375.03	-0.0767399	0.286867	-0.26751	0.789076	0.999993
SLC24A2	68.0831	138.134	103.109	1.02082	0.786385	1.29812	0.194245	0.999993
SLC24A4	5.16347	6.28793	5.7257	0.273409	1.07885	0.253428	0.799938	0.999993
SLC25A1	507.815	507.335	507.575	-0.00109793	0.358202	-0.00306511	0.997554	0.999993
SLC25A2	20.3024	25.9405	23.1214	0.354873	0.882384	0.402175	0.687555	0.999993
SLC25A3	7803.82	7316.2	7560.01	-0.0931522	0.577051	-0.161428	0.871756	0.999993
SLC25A4	232.45	208.1	220.275	-0.16097	0.357466	-0.450309	0.652488	0.999993
SLC25A5	1011.46	909.407	960.435	-0.15339	0.355092	-0.431973	0.665761	0.999993
SLC25A5-AS1	27.052	40.2742	33.6631	0.567549	0.533177	1.06447	0.287118	0.999993
SLC25A11	579.531	515.459	547.495	-0.169096	0.34925	-0.484169	0.628266	0.999993
SLC25A12	1167.62	1027.02	1097.32	-0.185154	0.385264	-0.480591	0.630808	0.999993
SLC25A13	1212.81	1200.74	1206.77	-0.0143941	0.613815	-0.0234501	0.981291	0.999993
SLC25A14	151.987	127.693	139.84	-0.249495	0.372389	-0.669984	0.502868	0.999993
SLC25A16	616.199	549.359	582.779	-0.165283	0.469371	-0.352138	0.724735	0.999993
SLC25A17	833.242	691.938	762.59	-0.268086	0.367046	-0.730387	0.465154	0.999993
SLC25A19	184.732	202.165	193.449	0.128224	0.297126	0.431547	0.666071	0.999993
SLC25A20	1129.36	1067.57	1098.46	-0.0812646	0.319351	-0.254468	0.799134	0.999993
SLC25A21	5.75357	5.58201	5.66779	-0.0380162	1.06605	-0.0356607	0.971553	0.999993
SLC25A23	499.148	445.861	472.505	-0.162963	0.332966	-0.48943	0.624538	0.999993
SLC25A24	1000.46	1183.18	1091.82	0.241686	0.260642	0.92727	0.353787	0.999993
SLC25A25	1078.57	986.373	1032.47	-0.129237	0.294052	-0.439505	0.660296	0.999993
SLC25A25-AS1	294.837	271.15	282.993	-0.120368	0.369513	-0.325746	0.744616	0.999993
SLC25A26	2034.73	2306.84	2170.78	0.181109	0.65256	0.277536	0.781369	0.999993
SLC25A27	14.6388	11.0459	12.8423	-0.404127	0.966985	-0.417925	0.676002	0.999993
SLC25A29	704.817	510.132	607.474	-0.466076	0.739437	-0.630312	0.528491	0.999993
SLC25A30-AS1	2.71052	7.50197	5.10625	1.46404	1.09708	1.33448	0.182046	0.999993
SLC25A32	938.918	1247.48	1093.2	0.410228	0.266339	1.54025	0.1235	0.999993
SLC25A33	254.658	271.798	263.228	0.0948918	0.399414	0.237578	0.812209	0.999993
SLC25A34	29.5567	43.8886	36.7227	0.575589	0.520317	1.10623	0.268628	0.999993
SLC25A35	282.898	222.781	252.84	-0.347156	0.3054	-1.13673	0.255653	0.999993
SLC25A36	1466.66	1373.65	1420.15	-0.0945445	0.235527	-0.401416	0.688114	0.999993
SLC25A38	1137.88	1086.32	1112.1	-0.0669232	0.248432	-0.269382	0.787635	0.999993
SLC25A39	553.1	551.183	552.142	-0.00505637	0.340887	-0.014833	0.988165	0.999993
SLC25A40	786.843	842.256	814.55	0.0981844	0.254593	0.385652	0.699755	0.999993
SLC25A42	2028.12	1565.31	1796.72	-0.373649	0.240476	-1.55379	0.120234	0.999993
SLC25A43	481.115	482.526	481.821	0.00419951	0.39182	0.010718	0.991448	0.999993
SLC25A44	1059.16	1160.04	1109.6	0.131401	0.254861	0.515579	0.606149	0.999993
SLC25A45	401.833	442.528	422.181	0.138649	0.30569	0.453562	0.650144	0.999993
SLC25A46	1192.22	1168.69	1180.46	-0.028953	0.246072	-0.117661	0.906336	0.999993
SLC25A53	1931.65	1664.66	1798.15	-0.214446	0.285803	-0.750329	0.453057	0.999993
SLC26A1	97.8324	59.9662	78.8993	-0.710246	0.456744	-1.55502	0.119942	0.999993
SLC26A2	938.414	874.105	906.259	-0.102126	0.310582	-0.328822	0.74229	0.999993
SLC26A4	18.5512	14.5588	16.555	-0.342267	0.904872	-0.378249	0.705246	0.999993
SLC26A5	14.3158	14.7149	14.5153	0.030954	0.67666	0.0457452	0.963513	0.999993
SLC26A6	583.763	601.202	592.482	0.04258	0.429464	0.0991469	0.921022	0.999993
SLC26A7	21.1527	30.6007	25.8767	0.528594	0.801921	0.65916	0.509793	0.999993
SLC26A8	3.02259	7.9184	5.4705	1.38476	1.19429	1.15949	0.246258	0.999993
SLC26A10	8.02804	3.20857	5.6183	-1.31774	1.29509	-1.01749	0.30892	0.999993
SLC27A1	552.319	449.87	501.095	-0.295674	0.318903	-0.927161	0.353843	0.999993
SLC27A2	9.45062	15.9164	12.6835	0.763129	1.08066	0.706167	0.480084	0.999993
SLC27A3	1491.17	1583.06	1537.11	0.0864089	0.331032	0.261029	0.79407	0.999993
SLC27A4	500.082	377.329	438.706	-0.405506	0.31683	-1.27988	0.200586	0.999993
SLC27A5	63.8697	55.6158	59.7428	-0.191681	0.426532	-0.449395	0.653146	0.999993
SLC28A1	4.89094	5.85855	5.37475	0.235804	1.10008	0.214351	0.830273	0.999993
SLC29A1	16.9827	11.6921	14.3374	-0.529613	0.772824	-0.685295	0.493158	0.999993
SLC29A2	158.284	101.427	129.856	-0.638047	0.635837	-1.00348	0.315631	0.999993
SLC29A3	655.511	673.522	664.517	0.0398311	0.260232	0.15306	0.878351	0.999993
SLC29A4	12.8971	10.6235	11.7603	-0.306275	0.863706	-0.354605	0.722885	0.999993
SLC30A1	229.491	289.739	259.615	0.335891	0.465048	0.722272	0.470127	0.999993
SLC30A5	1041.87	1079.44	1060.66	0.0508944	0.242502	0.209872	0.833767	0.999993
SLC30A6	825.655	732.536	779.096	-0.172448	0.394997	-0.436581	0.662415	0.999993
SLC30A7	3057.6	3194.66	3126.13	0.0632769	0.412675	0.153333	0.878135	0.999993
SLC30A8	9.19179	6.22677	7.70928	-0.584067	1.03009	-0.567006	0.57071	0.999993
SLC30A9	1976.42	1729.54	1852.98	-0.192449	0.366105	-0.525665	0.599121	0.999993
SLC31A1	361.915	386.077	373.996	0.093387	0.361657	0.25822	0.796237	0.999993
SLC31A2	83.2019	91.6625	87.4322	0.145166	0.443513	0.327308	0.743435	0.999993
SLC33A1	942.538	1032.29	987.416	0.131448	0.262808	0.500168	0.616957	0.999993
SLC35A1	669.125	578.827	623.976	-0.208289	0.315362	-0.660475	0.508949	0.999993
SLC35A2	122.197	172.813	147.505	0.500475	0.476149	1.05109	0.293217	0.999993
SLC35A3	1328.3	1213.97	1271.13	-0.129782	0.437347	-0.296748	0.766659	0.999993
SLC35A5	441.891	571.082	506.487	0.369969	0.251372	1.4718	0.141074	0.999993
SLC35B1	470.532	496.101	483.317	0.0766333	0.262707	0.291706	0.770511	0.999993
SLC35B2	247.81	276.082	261.946	0.156374	0.406384	0.384794	0.70039	0.999993
SLC35B3	656.613	588.209	622.411	-0.158065	0.257914	-0.612861	0.539968	0.999993
SLC35B4	372.973	275.443	324.208	-0.438342	0.29931	-1.46451	0.143056	0.999993
SLC35C1	487.454	682.621	585.037	0.485351	0.34728	1.39758	0.16224	0.999993
SLC35C2	1734.41	1920.95	1827.68	0.14745	0.280326	0.525995	0.598892	0.999993
SLC35D1	1368.06	1109.7	1238.88	-0.302143	0.335896	-0.899512	0.36838	0.999993
SLC35D2	854.607	632.755	743.681	-0.432948	0.311547	-1.38967	0.164628	0.999993
SLC35E1	1023.87	896.854	960.362	-0.190926	0.29505	-0.647095	0.51757	0.999993
SLC35E2A	1354.61	1134.93	1244.77	-0.255579	0.287069	-0.890304	0.373303	0.999993
SLC35E2B	2785.66	2460.05	2622.85	-0.179222	0.27793	-0.644843	0.519029	0.999993
SLC35E3	654.292	459.432	556.862	-0.510211	0.38403	-1.32857	0.183989	0.999993
SLC35E4	207.218	167.397	187.308	-0.310108	0.417872	-0.742111	0.45802	0.999993
SLC35F1	12.4991	13.9719	13.2355	0.150151	0.83384	0.180072	0.857096	0.999993
SLC35F2	27.0247	46.8989	36.9618	0.792283	0.554667	1.42839	0.153179	0.999993
SLC35F3	13.3167	6.90768	10.1122	-0.927056	0.991703	-0.934812	0.349885	0.999993
SLC35F4	5.36104	8.50988	6.93546	0.671723	1.08696	0.617983	0.536587	0.999993
SLC35F5	2229.57	2028.73	2129.15	-0.136137	0.360348	-0.377792	0.705585	0.999993
SLC35F6	1175.99	1191.26	1183.63	0.018647	0.281095	0.0663368	0.94711	0.999993
SLC35G1	61.6468	67.3413	64.494	0.131552	0.407736	0.32264	0.746968	0.999993
SLC35G2	11.0519	6.37084	8.71136	-0.775652	0.914627	-0.848053	0.396408	0.999993
SLC35G5	8.76929	3.27852	6.02391	-1.38946	1.29256	-1.07497	0.28239	0.999993
SLC36A1	1035.2	858.441	946.822	-0.270075	0.442885	-0.609809	0.541988	0.999993
SLC36A4	672.234	647.874	660.054	-0.0530797	0.406309	-0.130639	0.896061	0.999993
SLC37A2	141.149	117.219	129.184	-0.27006	0.486389	-0.555234	0.578735	0.999993
SLC37A3	725.722	764.751	745.236	0.0760114	0.292536	0.259836	0.79499	0.999993
SLC37A4	217.195	228.449	222.822	0.0725075	0.439638	0.164926	0.869003	0.999993
SLC38A1	14536.7	15310.3	14923.5	0.0748105	0.305887	0.244569	0.80679	0.999993
SLC38A2	10066.2	12079.1	11072.6	0.263003	0.258992	1.01549	0.309874	0.999993
SLC38A6	339.862	295.809	317.836	-0.200453	0.607805	-0.329798	0.741553	0.999993
SLC38A7	258.82	353.03	305.925	0.446827	0.357432	1.2501	0.211262	0.999993
SLC38A8	9.45208	6.90813	8.18011	-0.456467	0.885675	-0.515389	0.606281	0.999993
SLC38A9	1208.2	1001.01	1104.6	-0.271407	0.505541	-0.536864	0.591361	0.999993
SLC38A10	2492.12	2842.05	2667.08	0.18973	0.274247	0.691824	0.489048	0.999993
SLC39A1	541.751	542.793	542.272	0.00231776	0.446391	0.00519222	0.995857	0.999993
SLC39A3	317.173	322.671	319.922	0.023855	0.372878	0.0639753	0.94899	0.999993
SLC39A4	52.4088	41.2673	46.8381	-0.33761	0.509608	-0.66249	0.507657	0.999993
SLC39A5	5.42104	4.7603	5.09067	-0.199427	1.12609	-0.177097	0.859433	0.999993
SLC39A6	766.905	781.257	774.081	0.0265659	0.351726	0.07553	0.939793	0.999993
SLC39A7	943.383	1226.47	1084.93	0.378639	0.350035	1.08172	0.279378	0.999993
SLC39A8	975.528	794.092	884.81	-0.29704	0.386677	-0.768187	0.442376	0.999993
SLC39A9	1610.38	1613.03	1611.71	0.00223108	0.273418	0.00815996	0.993489	0.999993
SLC39A10	1653.21	1342.64	1497.93	-0.300208	0.270202	-1.11105	0.266547	0.999993
SLC39A11	2683.68	2657.29	2670.48	-0.014235	0.651796	-0.0218396	0.982576	0.999993
SLC39A13	696.089	703.979	700.034	0.0159555	0.376212	0.0424109	0.966171	0.999993
SLC39A14	273.756	283.267	278.511	0.0489584	0.267899	0.182749	0.854995	0.999993
SLC41A1	1148.57	1247.01	1197.79	0.118497	0.273515	0.433239	0.664841	0.999993
SLC41A2	48.2224	56.0142	52.1183	0.212363	0.472481	0.449464	0.653097	0.999993
SLC41A3	663.002	652.361	657.682	-0.0236978	0.338096	-0.070092	0.94412	0.999993
SLC43A2	409.392	303.789	356.59	-0.430038	0.50112	-0.858154	0.390807	0.999993
SLC43A3	263.543	219.486	241.515	-0.26185	0.410453	-0.637954	0.523504	0.999993
SLC44A1	944.077	867.353	905.715	-0.12229	0.278121	-0.439701	0.660154	0.999993
SLC44A2	5265.73	5616.51	5441.12	0.0929973	0.262558	0.354197	0.723191	0.999993
SLC44A3-AS1	11.6611	24.6523	18.1567	1.07803	0.866166	1.2446	0.213279	0.999993
SLC44A5	63.097	48.2934	55.6952	-0.389323	0.918793	-0.423733	0.67176	0.999993
SLC45A1	31.0613	26.8743	28.9678	-0.217263	0.514323	-0.422425	0.672715	0.999993
SLC45A3	18.8469	16.7595	17.8032	-0.168562	0.663444	-0.254071	0.799441	0.999993
SLC45A4	1495.67	1835.53	1665.6	0.295401	0.339237	0.870779	0.383875	0.999993
SLC46A1	90.7082	50.1603	70.4342	-0.855915	0.579465	-1.47708	0.139655	0.999993
SLC46A3	587.315	526.21	556.763	-0.159044	0.24569	-0.647336	0.517414	0.999993
SLC49A3	250.467	277.529	263.998	0.149051	0.361086	0.412784	0.679765	0.999993
SLC50A1	475.021	491.85	483.436	0.0504027	0.401567	0.125515	0.900116	0.999993
SLC52A2	246.138	288.868	267.503	0.230798	0.392537	0.587964	0.556556	0.999993
SLCO2B1	79.3425	27.4043	53.3734	-1.53408	1.9736	-0.777303	0.43698	0.999993
SLCO3A1	6627.51	7528.97	7078.24	0.183986	0.656048	0.280445	0.779136	0.999993
SLCO4A1	41.9209	34.6682	38.2945	-0.26758	0.634346	-0.42182	0.673156	0.999993
SLCO4C1	4261.99	3901.46	4081.72	-0.127624	0.442465	-0.288439	0.77301	0.999993
SLCO5A1	310.966	402.758	356.862	0.372434	0.472869	0.787605	0.430928	0.999993
SLF1	795.823	700.309	748.066	-0.184379	0.440744	-0.418336	0.675701	0.999993
SLF2	2296.33	2067.72	2182.02	-0.151336	0.233274	-0.648749	0.516501	0.999993
SLFN14	10.1717	3.62917	6.90043	-1.45617	1.17931	-1.23477	0.216916	0.999993
SLFNL1	17.8889	11.2386	14.5638	-0.665734	0.70035	-0.950573	0.341821	0.999993
SLFNL1-AS1	136.875	215.296	176.085	0.653837	0.628448	1.0404	0.298154	0.999993
SLIRP	337.214	353.246	345.23	0.0655034	0.363136	0.180383	0.856852	0.999993
SLIT1	89.8968	91.5354	90.7161	0.0274895	0.426381	0.0644717	0.948595	0.999993
SLIT3	7.15308	6.37039	6.76173	-0.139237	1.3042	-0.106761	0.914979	0.999993
SLK	5045.65	4797.98	4921.82	-0.0725957	0.221227	-0.32815	0.742798	0.999993
SLMAP	3249.17	3467.29	3358.23	0.0937538	0.439038	0.213544	0.830903	0.999993
SLMO2-ATP5E	1774.59	1806.66	1790.63	0.0257534	0.37188	0.069252	0.944789	0.999993
SLTM	6403.26	6999.91	6701.59	0.128516	0.223438	0.575175	0.565173	0.999993
SLU7	2190.73	2515.48	2353.11	0.199328	0.320917	0.621119	0.534522	0.999993
SLX1A	13.3414	5.59035	9.46586	-1.20368	0.957278	-1.2574	0.208608	0.999993
SLX1A-SULT1A3	31.1935	22.1414	26.6674	-0.486733	0.680259	-0.715511	0.474293	0.999993
SLX1B-SULT1A4	23.1491	16.4607	19.8049	-0.483089	0.829658	-0.582275	0.560382	0.999993
SLX4IP	959.953	907.756	933.855	-0.0805668	0.473773	-0.170053	0.864968	0.999993
SLX4	1385.89	1266.66	1326.27	-0.12953	0.292419	-0.442962	0.657793	0.999993
SMAD2	4976.78	4605.11	4790.95	-0.111989	0.415599	-0.269464	0.787573	0.999993
SMAD3	6927.63	7225.08	7076.36	0.0607238	0.368052	0.164987	0.868954	0.999993
SMAD4	3447.98	3575.24	3511.61	0.0522831	0.30099	0.173704	0.862098	0.999993
SMAD5	1634.03	1484.21	1559.12	-0.138872	0.300317	-0.462418	0.643781	0.999993
SMAD6	13.678	16.2055	14.9418	0.237883	1.00325	0.237112	0.81257	0.999993
SMAD7	4243.12	4107.99	4175.55	-0.0467139	0.27074	-0.172542	0.863012	0.999993
SMAD9	5.36104	4.79781	5.07942	-0.191535	1.29114	-0.148346	0.88207	0.999993
SMAP1	3161.46	3150.74	3156.1	-0.00487205	0.484169	-0.0100627	0.991971	0.999993
SMAP2	3452.97	3188.35	3320.66	-0.115102	0.234721	-0.490378	0.623867	0.999993
SMARCA1	23.8879	11.4206	17.6542	-1.06311	0.710399	-1.4965	0.134522	0.999993
SMARCA2	13456.7	12391.3	12924	-0.118991	0.303067	-0.392621	0.6946	0.999993
SMARCA4	5659.07	4747.81	5203.44	-0.253264	0.226919	-1.1161	0.264378	0.999993
SMARCA5	4805.19	5844.02	5324.6	0.282333	0.301281	0.937109	0.348703	0.999993
SMARCA5-AS1	4.31315	7.22127	5.76721	0.759213	1.02707	0.7392	0.459786	0.999993
SMARCAD1	1527.71	1512.5	1520.11	-0.0143258	0.26015	-0.0550673	0.956085	0.999993
SMARCAL1	1215.9	1427.16	1321.53	0.231312	0.28178	0.820895	0.411706	0.999993
SMARCB1	1277.93	1469.23	1373.58	0.201254	0.259712	0.77491	0.438393	0.999993
SMARCC1	6013.41	6086.24	6049.82	0.0173682	0.264557	0.06565	0.947656	0.999993
SMARCC2	6920.28	7426.8	7173.54	0.101916	0.297202	0.342917	0.731661	0.999993
SMARCD1	1347	1624.82	1485.91	0.270467	0.287243	0.941595	0.3464	0.999993
SMARCD2	1827.39	2415.39	2121.39	0.402355	0.303638	1.32511	0.185133	0.999993
SMARCD3	213.728	215.628	214.678	0.0106366	0.419678	0.0253446	0.97978	0.999993
SMARCE1	2826.91	2721.33	2774.12	-0.0550443	0.253352	-0.217264	0.828002	0.999993
SMC1A	5559.34	6087.06	5823.2	0.130814	0.232601	0.562399	0.573844	0.999993
SMC2	645.41	554.848	600.129	-0.217585	0.286937	-0.758303	0.448269	0.999993
SMC2-AS1	2.97761	6.89889	4.93825	1.22216	1.21466	1.00617	0.314332	0.999993
SMC3	3699.5	3806.88	3753.19	0.0412606	0.301863	0.136686	0.891279	0.999993
SMC4	1701.57	1629.48	1665.53	-0.062341	0.23317	-0.267363	0.78919	0.999993
SMC5	4419.86	4611.37	4515.62	0.0612121	0.373908	0.163709	0.86996	0.999993
SMC5-AS1	57.0626	37.1429	47.1028	-0.623777	0.697567	-0.894218	0.371205	0.999993
SMC6	1679.52	1687	1683.26	0.00629181	0.258866	0.0243052	0.980609	0.999993
SMCO4	130.341	102.716	116.528	-0.343626	0.476612	-0.720977	0.470924	0.999993
SMCR8	3008.63	3317.48	3163.06	0.140957	0.278755	0.505669	0.613089	0.999993
SMDT1	289.881	245.077	267.479	-0.240513	0.290696	-0.827371	0.408027	0.999993
SMG1	11086.3	12265.7	11676	0.145893	0.292096	0.49947	0.617449	0.999993
SMG5	2643.68	3323.29	2983.48	0.330054	0.264188	1.24931	0.21155	0.999993
SMG6	4860.19	4451.48	4655.84	-0.12672	0.438345	-0.289086	0.772515	0.999993
SMG7-AS1	8.94652	5.61074	7.27863	-0.686112	1.05194	-0.652234	0.51425	0.999993
SMG8	488.119	545.724	516.921	0.16064	0.377455	0.425586	0.670409	0.999993
SMG9	677.275	728.861	703.068	0.106518	0.280868	0.379247	0.704505	0.999993
SMILR	3.04305	6.99385	5.01845	1.18339	1.23214	0.960429	0.336839	0.999993
SMIM1	59.0386	81.0542	70.0464	0.453241	0.369261	1.22743	0.219662	0.999993
SMIM2-AS1	7.64509	4.30636	5.97573	-0.795672	1.03238	-0.770719	0.440874	0.999993
SMIM3	225.37	169.066	197.218	-0.41752	0.323635	-1.2901	0.197017	0.999993
SMIM4	152.935	109.421	131.178	-0.477766	0.372052	-1.28414	0.199095	0.999993
SMIM7	1567.12	1326.08	1446.6	-0.240889	0.262997	-0.915939	0.359699	0.999993
SMIM8	293.17	245.349	269.259	-0.257794	0.390819	-0.659626	0.509494	0.999993
SMIM10L1	414.211	346.855	380.533	-0.256859	0.3414	-0.75237	0.451828	0.999993
SMIM11B	32.6038	26.5038	29.5538	-0.304563	0.517834	-0.588147	0.556433	0.999993
SMIM12	572.172	540.647	556.409	-0.0813559	0.272232	-0.298848	0.765056	0.999993
SMIM13	537.456	548.565	543.011	0.0298678	0.396477	0.0753331	0.93995	0.999993
SMIM14	2519.43	2675.36	2597.4	0.0866305	0.363831	0.238107	0.811798	0.999993
SMIM15	426.872	447.388	437.13	0.0670151	0.368484	0.181867	0.855687	0.999993
SMIM15-AS1	55.047	50.3937	52.7204	-0.122664	0.451708	-0.271555	0.785964	0.999993
SMIM17	12.6832	11.6902	12.1867	-0.112995	1.06507	-0.106092	0.91551	0.999993
SMIM19	392.991	399.625	396.308	0.0234471	0.256081	0.0915611	0.927047	0.999993
SMIM20	190.451	193.85	192.15	0.0254312	0.383063	0.066389	0.947068	0.999993
SMIM24	11.42	9.62806	10.524	-0.252394	0.961381	-0.262533	0.79291	0.999993
SMIM26	258.816	247.978	253.397	-0.062035	0.369429	-0.167921	0.866645	0.999993
SMIM27	125.812	110.955	118.384	-0.182941	0.399156	-0.45832	0.646723	0.999993
SMIM30	70.3864	62.9599	66.6731	-0.157618	0.555433	-0.283776	0.776582	0.999993
SMIM37	79.3194	96.5418	87.9306	0.282725	0.456958	0.618712	0.536106	0.999993
SMKR1	114.214	89.0662	101.64	-0.360881	0.377484	-0.956017	0.339063	0.999993
SMN1	40.805	32.8681	36.8366	-0.311017	0.559964	-0.555422	0.578606	0.999993
SMN2	23.7228	18.3042	21.0135	-0.368685	0.971249	-0.379599	0.704243	0.999993
SMNDC1	792.691	875.92	834.306	0.143954	0.259665	0.554385	0.579315	0.999993
SMOX	9.97538	8.53027	9.25283	-0.248283	0.938928	-0.264432	0.791447	0.999993
SMPD1	587.539	611.655	599.597	0.0576285	0.372273	0.154802	0.876978	0.999993
SMPD2	241.999	184.907	213.453	-0.391103	0.351122	-1.11387	0.265335	0.999993
SMPD3	96.7962	76.3333	86.5647	-0.339417	0.499413	-0.679633	0.496737	0.999993
SMPD4	1164.94	1219.05	1192	0.0654378	0.230922	0.283377	0.776888	0.999993
SMPDL3A	30.2247	23.1928	26.7087	-0.3933	0.652174	-0.603059	0.546469	0.999993
SMPDL3B	9.03502	14.8196	11.9273	0.718071	0.986379	0.727987	0.466621	0.999993
SMS	611.002	673.842	642.422	0.141012	0.247975	0.568654	0.569591	0.999993
SMTN	105.976	143.467	124.722	0.435715	0.33193	1.31267	0.189293	0.999993
SMU1	2088.95	2076.52	2082.74	-0.00873674	0.243483	-0.0358823	0.971376	0.999993
SMUG1	527.187	519.762	523.475	-0.0199684	0.354334	-0.0563546	0.955059	0.999993
SMURF1	2917.15	3531.52	3224.33	0.275726	0.425797	0.647554	0.517274	0.999993
SMURF2	4904.09	4086.02	4495.06	-0.263289	0.458664	-0.574036	0.565944	0.999993
SMYD2	1265.83	1261.06	1263.44	-0.00542823	0.420226	-0.0129174	0.989694	0.999993
SMYD3	8436.53	6909.48	7673.01	-0.288074	0.779797	-0.369422	0.711813	0.999993
SMYD4	920.287	875.975	898.131	-0.0715371	0.252906	-0.28286	0.777284	0.999993
SMYD5	115.621	144.926	130.274	0.328576	0.34464	0.953387	0.340394	0.999993
SNAI1	12.044	11.3947	11.7194	-0.0953495	0.923071	-0.103296	0.917728	0.999993
SNAI3	445.216	370.311	407.763	-0.266226	0.569135	-0.467774	0.639946	0.999993
SNAI3-AS1	517.023	468.877	492.95	-0.140753	0.355889	-0.395498	0.692475	0.999993
SNAP23	1624.12	1494.86	1559.49	-0.119721	0.245835	-0.486995	0.626262	0.999993
SNAP29	2653.33	2825.22	2739.28	0.0903671	0.297301	0.303958	0.76116	0.999993
SNAP47	959.758	843.681	901.719	-0.185803	0.255675	-0.726716	0.4674	0.999993
SNAPC1	201.9	215.087	208.494	0.0921659	0.326127	0.282608	0.777478	0.999993
SNAPC2	174.658	273.968	224.313	0.648388	0.423712	1.53026	0.125953	0.999993
SNAPC3	1074.22	941.014	1007.62	-0.191199	0.239611	-0.797955	0.424897	0.999993
SNAPC4	882.14	934.555	908.348	0.083332	0.373741	0.222967	0.823561	0.999993
SNAPC5	653.053	669.276	661.165	0.035956	0.260024	0.138279	0.89002	0.999993
SNAPIN	254.946	320.631	287.789	0.330585	0.436972	0.756536	0.449328	0.999993
SNCA	20.9878	17.7169	19.3524	-0.235019	0.576313	-0.407798	0.683422	0.999993
SND1-IT1	69.0563	94.4438	81.7501	0.452984	0.709141	0.638778	0.522967	0.999993
SNED1	33.9899	21.3836	27.6868	-0.664831	0.658413	-1.00975	0.312617	0.999993
SNF8	631.558	636.607	634.082	0.0123404	0.27214	0.0453457	0.963832	0.999993
SNHG1	4599.6	7065.41	5832.51	0.619194	0.674063	0.918599	0.358305	0.999993
SNHG3	11535.3	14288.1	12911.7	0.30873	0.551746	0.55955	0.575786	0.999993
SNHG4	555.832	621.374	588.603	0.159992	0.643645	0.248572	0.803692	0.999993
SNHG5	521.221	450.981	486.101	-0.209573	0.33761	-0.620755	0.534761	0.999993
SNHG6	1661.63	1530.91	1596.27	-0.11827	0.410369	-0.288204	0.77319	0.999993
SNHG7	622.738	767	694.869	0.299973	0.517156	0.580043	0.561886	0.999993
SNHG8	242.398	409.597	325.997	0.755796	0.589979	1.28106	0.200174	0.999993
SNHG9	81.2312	83.1322	82.1817	0.0273254	0.541622	0.0504511	0.959763	0.999993
SNHG10	3671.16	4247.71	3959.44	0.210329	0.521815	0.403072	0.686895	0.999993
SNHG11	101.78	129.327	115.553	0.342059	0.399172	0.856922	0.391488	0.999993
SNHG12	1110.39	1314.85	1212.62	0.243583	0.526109	0.46299	0.643372	0.999993
SNHG14	4932.21	3612.72	4272.47	-0.449222	0.375377	-1.19672	0.231415	0.999993
SNHG15	595.344	789.072	692.208	0.405783	0.570692	0.711037	0.477061	0.999993
SNHG16	237.912	281.011	259.462	0.239605	0.384134	0.623754	0.532789	0.999993
SNHG17	775.897	962.976	869.436	0.311044	0.394934	0.787586	0.430939	0.999993
SNHG19	47.5464	67.755	57.6507	0.507893	0.545	0.931914	0.351381	0.999993
SNHG20	1175.12	1420.2	1297.66	0.272889	0.508022	0.537161	0.591156	0.999993
SNHG21	96.5199	112.619	104.569	0.218672	0.339203	0.644663	0.519145	0.999993
SNHG22	3758.82	3980.52	3869.67	0.0826081	0.230381	0.358572	0.719915	0.999993
SNHG25	124.065	166.548	145.306	0.422157	0.617201	0.683987	0.493984	0.999993
SNHG26	123.646	112.18	117.913	-0.141752	0.380128	-0.372907	0.709218	0.999993
SNIP1	1159.09	1206.15	1182.62	0.0575026	0.232995	0.246798	0.805065	0.999993
SNN	26.4184	25.7052	26.0618	-0.0349433	0.646448	-0.0540543	0.956892	0.999993
SNORA1	36.8231	36.9438	36.8835	-0.00523242	0.637765	-0.00820431	0.993454	0.999993
SNORA2A	34.0157	29.553	31.7843	-0.215443	0.61075	-0.352751	0.724275	0.999993
SNORA2B	78.1611	88.5545	83.3578	0.175397	0.728331	0.240821	0.809694	0.999993
SNORA2C	236.27	303.323	269.796	0.359141	0.680117	0.528058	0.597459	0.999993
SNORA3A	401.998	603.085	502.542	0.584367	0.69039	0.84643	0.397313	0.999993
SNORA3B	112.863	192.965	152.914	0.77167	0.7395	1.0435	0.296716	0.999993
SNORA4	127.806	126.346	127.076	-0.0177481	0.319972	-0.0554676	0.955766	0.999993
SNORA5A	1162.51	1097	1129.75	-0.0840816	0.651792	-0.129001	0.897357	0.999993
SNORA6	754.389	895.66	825.025	0.247143	0.680368	0.36325	0.716418	0.999993
SNORA7A	578.78	821.231	700.006	0.504134	0.593018	0.850115	0.395261	0.999993
SNORA7B	190.301	322.16	256.231	0.758165	0.672489	1.1274	0.259573	0.999993
SNORA8	495.123	812.35	653.737	0.713803	0.608327	1.17339	0.240641	0.999993
SNORA9	413.677	600.362	507.02	0.536605	0.716472	0.748954	0.453885	0.999993
SNORA10	92.0854	133.054	112.57	0.527416	0.527529	0.999786	0.317414	0.999993
SNORA11B	8.82794	14.1781	11.503	0.672211	0.752315	0.893523	0.371577	0.999993
SNORA11F	61.6322	46.8021	54.2172	-0.404979	0.623565	-0.649457	0.516043	0.999993
SNORA11	126.899	188.413	157.656	0.567848	0.706749	0.803464	0.421706	0.999993
SNORA12	2039.01	2674.26	2356.63	0.391115	0.644238	0.607097	0.543786	0.999993
SNORA13	1402.5	1902.29	1652.39	0.439696	1.59484	0.275699	0.782779	0.999993
SNORA14A	24.7368	30.4651	27.601	0.290837	0.714007	0.40733	0.683765	0.999993
SNORA14B	99.5564	163.967	131.762	0.717143	0.705007	1.01721	0.309052	0.999993
SNORA16A	302.729	424.17	363.45	0.485667	0.678136	0.716179	0.473881	0.999993
SNORA16B	8.49813	5.3101	6.90412	-0.656585	1.14125	-0.575318	0.565076	0.999993
SNORA17A	61.6483	91.7918	76.7201	0.569439	0.611028	0.931936	0.35137	0.999993
SNORA17B	363.354	480.217	421.786	0.401217	0.564098	0.711255	0.476926	0.999993
SNORA18	1655.71	3153.32	2404.51	0.929276	0.704148	1.31972	0.18693	0.999993
SNORA19	98.5451	149.021	123.783	0.593462	0.697978	0.850259	0.395181	0.999993
SNORA20	1848.91	3366	2607.45	0.864251	0.762688	1.13316	0.257145	0.999993
SNORA21B	6.38994	11.2757	8.8328	0.827745	1.007	0.821993	0.411081	0.999993
SNORA21	256.594	413.828	335.211	0.688449	0.698333	0.985846	0.324209	0.999993
SNORA22B	5.8258	10.0362	7.93098	0.769179	1.19689	0.642649	0.520452	0.999993
SNORA22C	248.567	343.479	296.023	0.465233	0.699263	0.665319	0.505847	0.999993
SNORA22	1124.17	1615.86	1370.02	0.523146	0.69881	0.748624	0.454084	0.999993
SNORA23	2026.74	2025.37	2026.05	-0.00119576	0.594246	-0.00201223	0.998394	0.999993
SNORA24B	52.0014	83.8887	67.945	0.685004	0.661642	1.03531	0.300525	0.999993
SNORA25	210.657	242.056	226.356	0.200192	0.543847	0.368103	0.712796	0.999993
SNORA26	47.5423	72.8636	60.2029	0.61036	0.838672	0.72777	0.466755	0.999993
SNORA27	565.762	685.566	625.664	0.276288	0.617749	0.44725	0.654695	0.999993
SNORA28	117.008	147.482	132.245	0.330707	0.680675	0.485851	0.627073	0.999993
SNORA29	8.05382	8.57566	8.31474	0.0955954	1.03993	0.0919252	0.926757	0.999993
SNORA30	13.8333	11.214	12.5237	-0.28261	0.798267	-0.35403	0.723317	0.999993
SNORA31B	380.064	608.581	494.322	0.678633	0.63103	1.07544	0.282179	0.999993
SNORA31	164.989	217.862	191.426	0.398497	0.626523	0.636046	0.524747	0.999993
SNORA32	81.3293	106.768	94.0487	0.389003	0.652804	0.595896	0.551245	0.999993
SNORA33	33.3589	35.9197	34.6393	0.0983068	0.584024	0.168327	0.866326	0.999993
SNORA36A	55.1673	70.6806	62.9239	0.352487	0.807625	0.436449	0.662511	0.999993
SNORA36C	8.2038	6.57742	7.39061	-0.346235	0.924231	-0.37462	0.707943	0.999993
SNORA37	176.549	314.092	245.321	0.829734	0.702105	1.18178	0.237293	0.999993
SNORA38B	34.5909	56.0286	45.3098	0.689558	0.846134	0.814951	0.4151	0.999993
SNORA38	6.16104	6.9239	6.54247	0.143874	1.17422	0.122527	0.902482	0.999993
SNORA40B	19.1439	27.1291	23.1365	0.490656	0.742107	0.661166	0.508506	0.999993
SNORA40	135.169	235.546	185.357	0.799367	0.611227	1.30781	0.190938	0.999993
SNORA41	22.0672	39.2835	30.6754	0.82446	0.875279	0.941939	0.346224	0.999993
SNORA44	247.697	300.551	274.124	0.277611	0.551661	0.503228	0.614804	0.999993
SNORA46	37.1066	77.5891	57.3479	1.05918	0.777762	1.36183	0.17325	0.999993
SNORA47	134.484	202.823	168.653	0.590594	0.635392	0.929495	0.352632	0.999993
SNORA48	1744.86	3009.28	2377.07	0.786143	0.657237	1.19613	0.231644	0.999993
SNORA49	2461.72	3893.69	3177.71	0.661368	0.608429	1.08701	0.277032	0.999993
SNORA50A	152.331	296.812	224.572	0.960761	0.663389	1.44826	0.147544	0.999993
SNORA50B	24.557	30.6041	27.5805	0.309378	0.99605	0.310605	0.756101	0.999993
SNORA50C	128.475	207.589	168.032	0.690125	0.722199	0.955588	0.339281	0.999993
SNORA51	40.1359	55.5673	47.8516	0.461615	0.668205	0.690829	0.489673	0.999993
SNORA52	50.4315	83.5761	67.0038	0.724745	0.81994	0.8839	0.37675	0.999993
SNORA53	6124.78	5805.48	5965.13	-0.0773174	0.671133	-0.115204	0.908283	0.999993
SNORA54	909.836	1489.97	1199.9	0.711285	0.673644	1.05588	0.291024	0.999993
SNORA55	33.5621	31.9932	32.7776	-0.0809901	0.716012	-0.113113	0.909941	0.999993
SNORA57	139.413	238.359	188.886	0.771572	0.644152	1.19781	0.23099	0.999993
SNORA58B	98.8698	99.918	99.3939	0.0113589	0.674368	0.0168438	0.986561	0.999993
SNORA58	48.7843	55.198	51.9911	0.172664	0.837751	0.206105	0.836709	0.999993
SNORA60	22.1204	33.3304	27.7254	0.582451	0.832072	0.7	0.483927	0.999993
SNORA61	175.253	224.288	199.771	0.354357	0.620447	0.571133	0.56791	0.999993
SNORA62	186.423	251.716	219.069	0.431097	0.632157	0.681946	0.495273	0.999993
SNORA63B	32.4908	27.9045	30.1977	-0.226269	0.765402	-0.295622	0.767519	0.999993
SNORA63C	4.58295	12.0149	8.29893	1.3812	0.88548	1.55984	0.118799	0.999993
SNORA63D	64.4326	80.7556	72.5941	0.320167	0.679208	0.471383	0.637368	0.999993
SNORA63E	20.0884	29.8907	24.9896	0.564991	0.769535	0.734197	0.462828	0.999993
SNORA63	2295.49	2201.93	2248.71	-0.0602463	0.662858	-0.0908887	0.927581	0.999993
SNORA64	3481.28	3988.64	3734.96	0.196167	0.698191	0.280965	0.778737	0.999993
SNORA65	282.47	343.384	312.927	0.280462	0.742634	0.377659	0.705684	0.999993
SNORA66	33.1465	41.466	37.3062	0.314705	0.710399	0.442998	0.657767	0.999993
SNORA67	323.012	473.487	398.249	0.550591	0.586707	0.938443	0.348017	0.999993
SNORA68	158.325	265.12	211.722	0.741793	0.564275	1.3146	0.188646	0.999993
SNORA69	11.736	14.1327	12.9343	0.246506	0.933799	0.263982	0.791793	0.999993
SNORA70	554.818	730.608	642.713	0.396406	0.592171	0.669411	0.503233	0.999993
SNORA71A	106.441	156.291	131.366	0.552023	0.75352	0.732592	0.463807	0.999993
SNORA71B	61.1319	78.9778	70.0549	0.36315	0.615526	0.589983	0.555202	0.999993
SNORA71C	59.9804	93.1064	76.5434	0.630003	0.750858	0.839044	0.401445	0.999993
SNORA71D	116.808	176.624	146.716	0.594371	0.756821	0.785352	0.432247	0.999993
SNORA72	54.716	92.5557	73.6358	0.754391	0.90308	0.835354	0.403519	0.999993
SNORA73A	3745.91	4892.51	4319.21	0.385159	0.580851	0.663095	0.50727	0.999993
SNORA73B	7497.16	9110.3	8303.73	0.281097	0.549221	0.511811	0.608784	0.999993
SNORA74A	449.169	460.597	454.883	0.0352333	0.697782	0.0504934	0.959729	0.999993
SNORA74B	1671.61	2082.93	1877.27	0.317124	0.639856	0.495617	0.620164	0.999993
SNORA74D	68.92	118.073	93.4966	0.772631	0.716598	1.07819	0.280948	0.999993
SNORA75	139.105	167.66	153.382	0.266873	0.73063	0.365263	0.714915	0.999993
SNORA77B	42.3613	87.1274	64.7443	1.03593	0.798534	1.29729	0.19453	0.999993
SNORA77	121.82	195.181	158.5	0.678025	0.80569	0.841546	0.400042	0.999993
SNORA78	45.418	58.0662	51.7421	0.346502	0.629844	0.550139	0.582224	0.999993
SNORA79B	216.743	290.909	253.826	0.423175	0.642521	0.658616	0.510143	0.999993
SNORA79	16.161	19.5697	17.8653	0.265471	0.713682	0.371973	0.709913	0.999993
SNORA80A	6.76066	7.52236	7.14151	0.132067	1.3215	0.0999372	0.920394	0.999993
SNORA80D	7.22395	11.3989	9.31142	0.648083	0.927924	0.698423	0.484913	0.999993
SNORA80E	150.86	194.925	172.893	0.367553	0.750093	0.49001	0.624127	0.999993
SNORA81	10733.6	16421.3	13577.4	0.613407	0.737968	0.831211	0.405855	0.999993
SNORA84	75.0538	128.748	101.901	0.775156	0.699249	1.10855	0.267622	0.999993
SNORA86	163.051	140.004	151.527	-0.221724	0.640084	-0.346398	0.729044	0.999993
SNORA87	3.71353	10.088	6.90076	1.45029	1.36777	1.06033	0.288993	0.999993
SNORA92	40.0294	34.3314	37.1804	-0.218624	0.658852	-0.331826	0.74002	0.999993
SNORA94	43.8468	31.7004	37.7736	-0.473696	0.552714	-0.857036	0.391425	0.999993
SNORA98	6.09968	9.54235	7.82101	0.649825	0.999364	0.650238	0.515538	0.999993
SNORA100	174.844	179.173	177.009	0.0354696	0.304088	0.116642	0.907143	0.999993
SNORA101B	31.3571	38.9074	35.1322	0.304448	0.722755	0.421232	0.673585	0.999993
SNORA103	72.0472	67.3427	69.6949	-0.0948151	0.556797	-0.170287	0.864785	0.999993
SNORA104	24.5419	17.571	21.0564	-0.496503	0.759776	-0.653486	0.513443	0.999993
SNORA113	5.6037	5.50745	5.55557	-0.0152078	1.40145	-0.0108515	0.991342	0.999993
SNORC	72.3759	96.9841	84.68	0.418121	0.391681	1.0675	0.285744	0.999993
SNORD1C	6.15697	8.3853	7.27113	0.44338	0.978811	0.452979	0.650564	0.999993
SNORD2	77.3037	82.0279	79.6658	0.0800158	0.376663	0.212433	0.831769	0.999993
SNORD3B-1	94.724	114.033	104.379	0.264323	0.763332	0.346275	0.729136	0.999993
SNORD3B-2	20.5231	12.7116	16.6174	-0.695498	0.992906	-0.700467	0.483635	0.999993
SNORD3C	17.3044	12.738	15.0212	-0.443116	0.910017	-0.486932	0.626307	0.999993
SNORD3D	14.2314	9.36077	11.7961	-0.609459	1.1497	-0.530104	0.59604	0.999993
SNORD4A	6.45402	4.80615	5.63008	-0.407614	1.06269	-0.383569	0.701298	0.999993
SNORD5	16.582	20.2724	18.4272	0.293161	0.611993	0.479027	0.631919	0.999993
SNORD6	7.07137	11.5526	9.312	0.695014	0.892933	0.77835	0.436363	0.999993
SNORD8	531.435	787.968	659.701	0.5676	0.649062	0.874492	0.38185	0.999993
SNORD9	71.0721	104.741	87.9063	0.556141	0.794948	0.699594	0.484181	0.999993
SNORD10	34902.9	41636.5	38269.7	0.254489	0.599521	0.424487	0.671211	0.999993
SNORD11B	7.82357	3.91865	5.87111	-0.99685	1.07169	-0.930164	0.352286	0.999993
SNORD11	31.413	44.1507	37.7818	0.481822	0.637399	0.755918	0.449698	0.999993
SNORD12B	72.5722	83.1818	77.877	0.192128	0.550627	0.348927	0.727144	0.999993
SNORD12C	89.2115	92.2827	90.7471	0.044307	0.390909	0.113343	0.909758	0.999993
SNORD12	8.04839	5.97851	7.01345	-0.40925	0.986957	-0.414658	0.678392	0.999993
SNORD13E	7.25392	6.87941	7.06667	-0.0687466	1.23005	-0.0558892	0.95543	0.999993
SNORD13	166.227	188.284	177.256	0.178178	0.470936	0.378348	0.705172	0.999993
SNORD14A	13.4899	25.9776	19.7337	0.939608	0.695117	1.35173	0.176463	0.999993
SNORD14B	9.44114	16.2555	12.8483	0.78289	0.945644	0.827891	0.407732	0.999993
SNORD14C	284.43	529.554	406.992	0.895744	0.617466	1.45068	0.146869	0.999993
SNORD14D	89.0983	118.029	103.564	0.403873	0.430627	0.937872	0.34831	0.999993
SNORD15A	2370.74	3410.09	2890.41	0.524328	0.678781	0.772456	0.439845	0.999993
SNORD15B	12277.9	16332.3	14305.1	0.411632	0.605024	0.680357	0.496279	0.999993
SNORD16	306.848	451.384	379.116	0.555746	0.681192	0.815843	0.41459	0.999993
SNORD17	15635.9	17395.5	16515.7	0.153822	0.675021	0.227878	0.819741	0.999993
SNORD18A	8.53089	13.8714	11.2012	0.692072	1.1188	0.618583	0.536191	0.999993
SNORD19B	6.35046	8.44691	7.39869	0.400333	1.33459	0.299968	0.764202	0.999993
SNORD20	22.435	24.5783	23.5067	0.115559	0.682547	0.169305	0.865557	0.999993
SNORD21	37.221	54.539	45.88	0.544465	0.669887	0.812771	0.416349	0.999993
SNORD22	3511.78	5810.21	4660.99	0.726308	0.753941	0.963349	0.335372	0.999993
SNORD23	12.1095	20.0811	16.0953	0.716075	0.965006	0.742042	0.458062	0.999993
SNORD24	33.8548	52.4815	43.1681	0.629151	0.734345	0.856751	0.391583	0.999993
SNORD25	18.7501	16.9892	17.8697	-0.137008	0.695143	-0.197093	0.843755	0.999993
SNORD26	200.93	200.697	200.814	-0.00425235	0.468989	-0.00906705	0.992766	0.999993
SNORD27	278.228	323.822	301.025	0.217615	0.550278	0.395464	0.692501	0.999993
SNORD28	19.9071	18.7281	19.3176	-0.0992653	0.728941	-0.136178	0.891681	0.999993
SNORD29	168.851	241.151	205.001	0.513239	0.599642	0.855908	0.392049	0.999993
SNORD30	12.6477	8.74057	10.6941	-0.556734	0.810898	-0.686565	0.492357	0.999993
SNORD31	23.9871	20.4498	22.2185	-0.225549	0.609765	-0.369894	0.711461	0.999993
SNORD32A	149.603	148.594	149.099	-0.013432	0.419099	-0.0320497	0.974432	0.999993
SNORD33	268.665	411.022	339.843	0.612234	0.527514	1.1606	0.245803	0.999993
SNORD34	99.2442	152.314	125.779	0.614976	0.583528	1.05389	0.291932	0.999993
SNORD35A	51.2328	57.3149	54.2738	0.154703	0.475956	0.325037	0.745153	0.999993
SNORD35B	42.0559	43.9103	42.9831	0.054267	0.461304	0.117638	0.906354	0.999993
SNORD36A	46.4646	73.3152	59.8899	0.653514	0.665112	0.982563	0.325822	0.999993
SNORD36B	14.4493	28.5164	21.4828	0.969159	0.713282	1.35873	0.174232	0.999993
SNORD36C	11.8914	12.3155	12.1035	0.0302295	0.920918	0.0328254	0.973814	0.999993
SNORD37	10.1975	14.7677	12.4826	0.52235	0.965423	0.541059	0.588467	0.999993
SNORD38A	32.0643	35.6404	33.8524	0.154266	0.471168	0.327411	0.743357	0.999993
SNORD38B	24.4561	20.0653	22.2607	-0.30067	0.699803	-0.42965	0.667451	0.999993
SNORD41	9.21639	10.0862	9.65128	0.12305	1.04733	0.117489	0.906472	0.999993
SNORD42A	31.2794	29.5873	30.4333	-0.0835899	0.480973	-0.173793	0.862028	0.999993
SNORD42B	56.8977	58.0727	57.4852	0.0254298	0.600722	0.0423321	0.966234	0.999993
SNORD43	5.22211	6.0114	5.61676	0.225529	1.07639	0.209523	0.83404	0.999993
SNORD44	19.625	16.6474	18.1362	-0.230416	0.629477	-0.366043	0.714333	0.999993
SNORD45A	94.585	104.706	99.6453	0.141868	0.545297	0.260166	0.794736	0.999993
SNORD45B	9.11412	12.5805	10.8473	0.447624	0.788507	0.567686	0.570248	0.999993
SNORD45C	36.2547	31.593	33.9238	-0.206438	0.533078	-0.387257	0.698566	0.999993
SNORD46	139.616	177.959	158.788	0.347631	0.61187	0.568146	0.569936	0.999993
SNORD47	79.6109	96.2904	87.9506	0.272785	0.587884	0.464012	0.642639	0.999993
SNORD48	46.286	70.4475	58.3667	0.60028	0.511777	1.17293	0.240823	0.999993
SNORD49A	18.2201	19.7675	18.9938	0.103497	0.870625	0.118876	0.905373	0.999993
SNORD49B	10.1293	7.29122	8.71027	-0.461213	1.10797	-0.41627	0.677212	0.999993
SNORD50A	12.675	16.6386	14.6568	0.397645	0.689695	0.576551	0.564243	0.999993
SNORD50B	15.1975	21.7059	18.4517	0.515407	0.675443	0.763065	0.445425	0.999993
SNORD51	3.64945	10.2928	6.9711	1.47739	1.24467	1.18697	0.235239	0.999993
SNORD52	8.87564	4.12478	6.50021	-1.12707	0.969581	-1.16243	0.245062	0.999993
SNORD53B	6.33544	8.80218	7.56881	0.448085	1.04726	0.427863	0.668751	0.999993
SNORD54	22.6517	39.6901	31.1709	0.797557	0.61557	1.29564	0.1951	0.999993
SNORD55	81.8742	125.004	103.439	0.608453	0.578701	1.05141	0.29307	0.999993
SNORD56	5.38013	4.58706	4.9836	-0.231201	1.06123	-0.217861	0.827538	0.999993
SNORD57	90.6752	111.116	100.896	0.290279	0.478958	0.606065	0.544472	0.999993
SNORD58A	162.48	229.967	196.224	0.498877	0.49012	1.01787	0.308742	0.999993
SNORD58B	138.905	167.047	152.976	0.263334	0.56794	0.463665	0.642888	0.999993
SNORD58C	24.7149	27.3566	26.0357	0.137904	0.627562	0.219745	0.82607	0.999993
SNORD59A	40.1005	60.8241	50.4623	0.594685	0.527351	1.12768	0.259453	0.999993
SNORD59B	31.1743	29.8879	30.5311	-0.0671199	0.63762	-0.105266	0.916165	0.999993
SNORD60	22.6312	43.6844	33.1578	0.943925	0.650651	1.45074	0.146853	0.999993
SNORD61	13.6835	14.8969	14.2902	0.113974	0.806198	0.141372	0.887576	0.999993
SNORD62A	11.0983	8.81885	9.95859	-0.31451	0.882792	-0.356267	0.721641	0.999993
SNORD62B	31.6568	30.1496	30.9032	-0.0609096	0.559897	-0.108787	0.913371	0.999993
SNORD63	11.1378	12.1835	11.6607	0.117401	0.799232	0.146892	0.883217	0.999993
SNORD64	14.0963	13.5184	13.8074	-0.0764098	0.738608	-0.103451	0.917605	0.999993
SNORD66	7.85217	15.1318	11.492	0.928513	0.851187	1.09085	0.275341	0.999993
SNORD67	45.6306	50.9848	48.3077	0.151535	0.682569	0.222007	0.824308	0.999993
SNORD68	47.6216	51.1618	49.3917	0.101749	0.593918	0.171318	0.863974	0.999993
SNORD69	7.20078	10.0204	8.61059	0.461924	0.882322	0.523532	0.600604	0.999993
SNORD70B	29.2925	41.3642	35.3284	0.491673	0.689345	0.713246	0.475693	0.999993
SNORD70	7.28803	12.0807	9.68437	0.715785	0.868229	0.824419	0.409701	0.999993
SNORD71	157.235	248.76	202.998	0.659651	0.596293	1.10625	0.268617	0.999993
SNORD72	4.22318	8.90085	6.56201	1.05477	1.262	0.83579	0.403273	0.999993
SNORD73A	15.6717	11.4123	13.542	-0.479463	0.731018	-0.655885	0.511898	0.999993
SNORD74	4.89094	5.60657	5.24876	0.16852	1.18848	0.141794	0.887243	0.999993
SNORD75	5.44557	9.28203	7.3638	0.74902	0.958378	0.78155	0.434479	0.999993
SNORD76	255.014	317.662	286.338	0.315432	0.486489	0.648386	0.516736	0.999993
SNORD79	29.888	32.8899	31.3889	0.136355	0.564406	0.241591	0.809097	0.999993
SNORD80	16.0642	15.2796	15.6719	-0.0653187	0.901934	-0.0724207	0.942267	0.999993
SNORD81	27.754	22.4888	25.1214	-0.309902	0.672112	-0.461087	0.644736	0.999993
SNORD82	33.2608	29.3186	31.2897	-0.194617	0.574263	-0.338898	0.734687	0.999993
SNORD83A	15.2697	13.562	14.4159	-0.17647	0.888324	-0.198655	0.842532	0.999993
SNORD83B	45.0419	53.4875	49.2647	0.240423	0.66377	0.362209	0.717196	0.999993
SNORD84	59.348	74.3699	66.859	0.318809	0.574273	0.555153	0.57879	0.999993
SNORD86	20.5599	21.0191	20.7895	0.0460486	0.713216	0.0645647	0.948521	0.999993
SNORD87	593.491	674.163	633.827	0.183352	0.471353	0.388991	0.697283	0.999993
SNORD89	588.446	1060.63	824.539	0.849603	0.631802	1.34473	0.178712	0.999993
SNORD90	36.3188	73.041	54.6799	1.00274	0.813892	1.23203	0.217937	0.999993
SNORD91B	46.2109	79.2076	62.7092	0.7711	0.665075	1.15942	0.246285	0.999993
SNORD92	4.53117	10.082	7.30659	1.13781	1.12247	1.01366	0.310744	0.999993
SNORD94	770.57	1002.57	886.569	0.379204	0.657534	0.576706	0.564138	0.999993
SNORD95	145.441	200.153	172.797	0.458868	0.61684	0.743902	0.456936	0.999993
SNORD96A	91.2352	142.939	117.087	0.643975	0.583194	1.10422	0.269497	0.999993
SNORD97	2082.5	2798.3	2440.4	0.426069	0.644711	0.660868	0.508697	0.999993
SNORD98	18.0824	14.2698	16.1761	-0.338877	0.659035	-0.514202	0.607111	0.999993
SNORD99	36.8516	46.709	41.7803	0.335381	0.49645	0.67556	0.49932	0.999993
SNORD101	19.4315	23.8237	21.6276	0.282945	0.569886	0.496494	0.619546	0.999993
SNORD102	73.3313	110.332	91.8318	0.585102	0.623787	0.937983	0.348253	0.999993
SNORD103C	65.3866	93.3657	79.3762	0.509432	0.731438	0.69648	0.486128	0.999993
SNORD104	117.735	156.812	137.274	0.410641	0.622496	0.659669	0.509466	0.999993
SNORD105B	15.3323	19.1825	17.2574	0.30645	0.87532	0.350101	0.726263	0.999993
SNORD107	11.8069	8.8193	10.3131	-0.433373	0.745177	-0.581571	0.560856	0.999993
SNORD108	40.6155	44.3734	42.4945	0.124237	0.713206	0.174195	0.861712	0.999993
SNORD110	171.959	267.901	219.93	0.637311	0.50399	1.26453	0.206039	0.999993
SNORD111B	25.5613	38.0037	31.7825	0.562945	0.870345	0.646807	0.517757	0.999993
SNORD111	5.40466	10.132	7.76834	0.898131	0.891842	1.00705	0.31391	0.999993
SNORD116-1	7.89172	14.2156	11.0536	0.831892	0.801599	1.03779	0.299368	0.999993
SNORD116-2	9.43849	10.5818	10.0101	0.14917	1.05608	0.141248	0.887674	0.999993
SNORD116-4	4.88959	5.69409	5.29184	0.204219	1.0807	0.188969	0.850117	0.999993
SNORD116-6	5.15531	4.92937	5.04234	-0.0977809	1.32969	-0.0735368	0.941379	0.999993
SNORD116-8	12.8672	13.0756	12.9714	0.0134062	0.792052	0.0169259	0.986496	0.999993
SNORD116-13	4.34039	9.76886	7.05463	1.15859	1.27311	0.910046	0.362798	0.999993
SNORD116-14	3.64402	8.24912	5.94657	1.18771	1.029	1.15423	0.248405	0.999993
SNORD116-18	5.14165	6.866	6.00383	0.436215	1.14297	0.381649	0.702722	0.999993
SNORD116-19	16.0942	8.38113	12.2376	-0.965701	0.79837	-1.20959	0.226436	0.999993
SNORD116-20	10.9456	10.9783	10.962	-0.0125799	0.803855	-0.0156495	0.987514	0.999993
SNORD116-21	7.73495	8.24495	7.98995	0.084653	0.946988	0.0893918	0.928771	0.999993
SNORD116-24	5.75357	9.16162	7.45759	0.649646	1.09247	0.594656	0.552073	0.999993
SNORD116-29	4.35541	5.33004	4.84272	0.296456	1.38837	0.213528	0.830915	0.999993
SNORD116@	657.005	553.676	605.34	-0.24786	0.350278	-0.707611	0.479187	0.999993
SNORD117	42.2059	55.917	49.0614	0.400244	0.674573	0.59333	0.552961	0.999993
SNORD118	193.012	168.603	180.808	-0.197934	0.581366	-0.340464	0.733507	0.999993
SNORD119	92.9183	113.595	103.257	0.286814	0.536669	0.534433	0.593042	0.999993
SNORD127	10.7167	9.51226	10.1145	-0.195234	0.951562	-0.205172	0.837438	0.999993
SNORD129	10.2315	9.79849	10.015	-0.0512218	0.978449	-0.05235	0.95825	0.999993
SNORD133	3177.41	3640.96	3409.18	0.196353	0.562818	0.348875	0.727183	0.999993
SNORD134	25.2505	30.9431	28.0968	0.283596	0.799147	0.354874	0.722684	0.999993
SNORD135	13.3605	20.1788	16.7696	0.588888	0.650613	0.905128	0.365397	0.999993
SNORD139	16.9731	30.0037	23.4884	0.818285	0.577793	1.41622	0.15671	0.999993
SNORD141A	15.425	7.97259	11.6988	-0.915538	0.85159	-1.07509	0.282333	0.999993
SNORD142	7.13409	6.69784	6.91596	-0.0941217	1.2252	-0.0768215	0.938766	0.999993
SNORD144	3.3333	7.76972	5.55151	1.20422	1.25011	0.963295	0.335399	0.999993
SNORD159	18.6848	16.0447	17.3648	-0.210677	0.635326	-0.331605	0.740188	0.999993
SNRK	10819.3	9809.83	10314.6	-0.141325	0.290498	-0.486491	0.626619	0.999993
SNRK-AS1	103.864	80.3479	92.1058	-0.371991	0.331951	-1.12062	0.26245	0.999993
SNRNP25	125.079	89.001	107.04	-0.489717	0.492208	-0.994938	0.319766	0.999993
SNRNP27	848.323	943.364	895.844	0.152654	0.270686	0.563954	0.572785	0.999993
SNRNP40	1070.37	1114.38	1092.38	0.0581037	0.236412	0.245773	0.805858	0.999993
SNRNP48	733.821	635.384	684.602	-0.207686	0.256399	-0.810013	0.417933	0.999993
SNRNP70	6149.28	5982.89	6066.08	-0.0395461	0.307564	-0.128578	0.897691	0.999993
SNRNP200	11868.2	10641	11254.6	-0.157451	0.250441	-0.628693	0.52955	0.999993
SNRPA1	945.57	966.034	955.802	0.0312142	0.327559	0.0952934	0.924082	0.999993
SNRPA	558.894	724.103	641.499	0.373537	0.317204	1.17759	0.238959	0.999993
SNRPB2	737.233	743.389	740.311	0.0116635	0.301985	0.0386226	0.969191	0.999993
SNRPB	1627.27	2388.82	2008.04	0.553806	0.368242	1.50392	0.132602	0.999993
SNRPC	611.402	701.323	656.363	0.19827	0.296996	0.667584	0.504399	0.999993
SNRPD1	409.542	445.108	427.325	0.120152	0.261342	0.459751	0.645695	0.999993
SNRPD2	427.902	534.272	481.087	0.319944	0.482277	0.663403	0.507072	0.999993
SNRPD3	1281.49	1113.85	1197.67	-0.202504	0.308775	-0.655831	0.511933	0.999993
SNRPE	354.72	362.758	358.739	0.0321189	0.300149	0.10701	0.914781	0.999993
SNRPF	381.426	334.09	357.758	-0.191372	0.268639	-0.712377	0.476232	0.999993
SNRPG	571.94	590.52	581.23	0.0455383	0.273416	0.166553	0.867722	0.999993
SNRPN	1864.98	1454.69	1659.84	-0.358629	0.264587	-1.35543	0.175281	0.999993
SNTG1	7.98023	12.1256	10.0529	0.611342	1.02572	0.596012	0.551167	0.999993
SNTG2	11.4743	6.29627	8.88527	-0.853173	1.17073	-0.72875	0.466154	0.999993
SNU13	783.992	884.073	834.033	0.172862	0.28758	0.601092	0.547779	0.999993
SNUPN	364.379	291.639	328.009	-0.321419	0.256184	-1.25464	0.20961	0.999993
SNURF	1863.23	1453.12	1658.17	-0.358826	0.264181	-1.35826	0.174382	0.999993
SNW1	2210.5	2707.58	2459.04	0.292588	0.235971	1.23993	0.215001	0.999993
SNX1	3041.08	2863.97	2952.53	-0.0864288	0.230819	-0.374444	0.708074	0.999993
SNX2	1396.95	1535.22	1466.08	0.135989	0.258128	0.526828	0.598313	0.999993
SNX3	1541.18	1977.24	1759.21	0.35947	0.228722	1.57165	0.116032	0.999993
SNX4	1235.83	1179.59	1207.71	-0.0672087	0.377213	-0.178172	0.858588	0.999993
SNX5	17842	19346.1	18594	0.116748	0.628421	0.185779	0.852618	0.999993
SNX8	252.729	212.303	232.516	-0.252368	0.286481	-0.880926	0.378358	0.999993
SNX9	989.302	1018.17	1003.74	0.0418274	0.393065	0.106413	0.915254	0.999993
SNX10	1314.7	1282.54	1298.62	-0.0356825	0.365485	-0.0976304	0.922226	0.999993
SNX11	324.541	340.094	332.318	0.0681552	0.343603	0.198355	0.842768	0.999993
SNX12	429.674	474.431	452.052	0.142392	0.347156	0.410168	0.681683	0.999993
SNX13	2648.59	2702.67	2675.63	0.0291672	0.527593	0.0552836	0.955913	0.999993
SNX14	3955.78	3827.4	3891.59	-0.0475858	0.442762	-0.107475	0.914412	0.999993
SNX15	361.647	440.651	401.149	0.284812	0.397466	0.716569	0.47364	0.999993
SNX16	372.642	382.554	377.598	0.0369634	0.28766	0.128497	0.897756	0.999993
SNX17	1409.79	1489	1449.4	0.0789016	0.357204	0.220886	0.825181	0.999993
SNX18	6854.62	6304.64	6579.63	-0.120721	0.253638	-0.475959	0.634104	0.999993
SNX19	4785.83	5246.51	5016.17	0.132553	0.343763	0.385595	0.699797	0.999993
SNX22	17.6354	21.1585	19.397	0.256105	0.797587	0.3211	0.748134	0.999993
SNX24	597.858	540.611	569.235	-0.145053	0.630855	-0.229931	0.818146	0.999993
SNX25	2050.36	1900.55	1975.46	-0.109484	0.480375	-0.227913	0.819714	0.999993
SNX27	1319.22	1369.87	1344.54	0.0544821	0.248747	0.219026	0.82663	0.999993
SNX29	3701.98	3271.77	3486.87	-0.17823	0.523786	-0.340273	0.733651	0.999993
SNX33	270.352	270.48	270.416	0.000613219	0.332776	0.00184274	0.99853	0.999993
SOAT1	2097.09	2814.36	2455.72	0.424493	0.297835	1.42526	0.154082	0.999993
SOCS2	39.7341	47.4515	43.5928	0.249417	0.709582	0.351498	0.725215	0.999993
SOCS2-AS1	18.8714	18.068	18.4697	-0.0653026	0.671746	-0.0972132	0.922557	0.999993
SOCS3	23.28	40.1376	31.7088	0.784545	0.800556	0.98	0.327086	0.999993
SOCS4	1045.83	1018.98	1032.41	-0.0373141	0.234415	-0.15918	0.873527	0.999993
SOCS5	1088.6	1052.89	1070.74	-0.0480781	0.384644	-0.124994	0.900528	0.999993
SOCS6	163.921	169.805	166.863	0.0520365	0.356436	0.145991	0.883928	0.999993
SOD1	1242.15	1217.13	1229.64	-0.0293657	0.440891	-0.0666054	0.946896	0.999993
SOD2	1573.29	1200.82	1387.06	-0.389631	0.308998	-1.26095	0.207327	0.999993
SOD2-OT1	15.1906	19.7179	17.4543	0.378001	0.74301	0.508742	0.610933	0.999993
SON	16987.6	18538.1	17762.8	0.126036	0.236633	0.532625	0.594293	0.999993
SORBS1	219.181	352.759	285.97	0.686756	0.527658	1.30152	0.193082	0.999993
SORBS2	496.743	228.797	362.77	-1.11857	1.89812	-0.589307	0.555655	0.999993
SORBS3	741.048	631.095	686.071	-0.231262	0.283408	-0.816001	0.414499	0.999993
SORCS1	12.3301	9.10744	10.7188	-0.424504	1.58409	-0.267979	0.788715	0.999993
SORCS2	88.457	55.9502	72.2036	-0.664452	0.650518	-1.02142	0.307055	0.999993
SORCS3	9.26263	5.65658	7.45961	-0.711541	1.09316	-0.650901	0.51511	0.999993
SORL1	42684.1	33170.7	37927.4	-0.363795	0.282315	-1.28861	0.197532	0.999993
SORT1	77.567	65.2897	71.4284	-0.250713	0.460237	-0.544749	0.585926	0.999993
SOS1	6098.49	7739.65	6919.07	0.343831	0.388227	0.885643	0.37581	0.999993
SOS2	4878.06	4135.21	4506.64	-0.23828	0.301025	-0.791563	0.428615	0.999993
SOWAHC	10.4156	4.87193	7.64377	-1.08688	1.07438	-1.01163	0.311714	0.999993
SOX2-OT	125.992	105.16	115.576	-0.262378	0.646904	-0.405591	0.685043	0.999993
SOX4	151.06	185.41	168.235	0.293608	0.607501	0.483304	0.62888	0.999993
SOX5	13.329	7.15921	10.2441	-0.87172	1.39432	-0.625194	0.531844	0.999993
SOX6	8.13156	6.88639	7.50898	-0.260218	1.06664	-0.24396	0.807262	0.999993
SOX7	6.31906	6.73027	6.52467	0.105063	1.06172	0.0989555	0.921174	0.999993
SOX12	263.658	369.284	316.471	0.485643	0.352036	1.37953	0.167732	0.999993
SOX13	1345.12	1307.32	1326.22	-0.0412726	0.294279	-0.14025	0.888463	0.999993
SOX15	6.44043	4.33091	5.38567	-0.599055	1.26483	-0.473627	0.635766	0.999993
SP1	5992.65	7422.32	6707.49	0.308676	0.266376	1.1588	0.246539	0.999993
SP2	2257.46	2795.59	2526.53	0.30846	0.255152	1.20893	0.226691	0.999993
SP2-AS1	169.857	135.476	152.666	-0.326477	0.941693	-0.346691	0.728823	0.999993
SP3	6383.36	6608.83	6496.09	0.0500697	0.342765	0.146076	0.883861	0.999993
SP4	4362.59	5280.57	4821.58	0.275507	0.384282	0.716939	0.473412	0.999993
SP6	32.7048	34.5189	33.6119	0.0743071	0.560717	0.132522	0.894572	0.999993
SPA17	7.84266	7.25833	7.5505	-0.0910175	0.981608	-0.0927229	0.926124	0.999993
SPACA6	135	141.923	138.461	0.0698144	0.339738	0.205495	0.837186	0.999993
SPAG1	322.392	293.303	307.848	-0.135541	0.297522	-0.455568	0.648701	0.999993
SPAG5	105.462	92.8885	99.1752	-0.184776	0.370598	-0.498589	0.618069	0.999993
SPAG7	719.184	815.932	767.558	0.181631	0.293042	0.619813	0.535381	0.999993
SPAG8	51.5326	30.2529	40.8927	-0.763689	0.56262	-1.35738	0.17466	0.999993
SPAG9	3491.71	3355.42	3423.57	-0.0573818	0.300044	-0.191245	0.848334	0.999993
SPAG16	294.742	272.466	283.604	-0.112908	0.359955	-0.313673	0.75377	0.999993
SPART	1945.79	2313.44	2129.62	0.249641	0.289837	0.861316	0.389064	0.999993
SPART-AS1	14.3865	18.0939	16.2402	0.333718	0.774517	0.430872	0.666561	0.999993
SPAST	1431.56	1342.07	1386.81	-0.0933172	0.25932	-0.359854	0.718957	0.999993
SPATA2L	178.116	157.421	167.769	-0.178969	0.518577	-0.345115	0.730008	0.999993
SPATA2	402.667	383.981	393.324	-0.0683092	0.330068	-0.206955	0.836045	0.999993
SPATA5L1	407.847	396.241	402.044	-0.0399213	0.28801	-0.138611	0.889758	0.999993
SPATA5	2134.44	1998.4	2066.42	-0.0949854	0.570411	-0.166521	0.867747	0.999993
SPATA6L	332.829	228.011	280.42	-0.545612	0.719754	-0.758053	0.448419	0.999993
SPATA6	155.988	105.101	130.544	-0.570283	0.486082	-1.17322	0.240706	0.999993
SPATA7	151.725	125.234	138.479	-0.277646	0.419675	-0.661574	0.508244	0.999993
SPATA9	498.818	389.124	443.971	-0.358285	0.546424	-0.65569	0.512024	0.999993
SPATA13-AS1	7.69551	4.83025	6.26288	-0.662275	1.21659	-0.544369	0.586188	0.999993
SPATA20	388.253	401.607	394.93	0.0481708	0.315685	0.152591	0.87872	0.999993
SPATA21	32.1067	19.3724	25.7395	-0.737909	0.66742	-1.10561	0.268894	0.999993
SPATA22	158.803	167.15	162.977	0.0733589	0.32847	0.223335	0.823275	0.999993
SPATA24	54.5715	56.8943	55.7329	0.0614628	0.448911	0.136916	0.891098	0.999993
SPATA33	103.336	102.783	103.06	-0.00298063	0.385566	-0.00773055	0.993832	0.999993
SPATA41	19.7013	20.0204	19.8609	0.0271335	0.568664	0.0477145	0.961944	0.999993
SPATC1L	117.718	97.5664	107.642	-0.274505	0.386535	-0.71017	0.477598	0.999993
SPATS2	1040.76	817.03	928.895	-0.349229	0.57146	-0.611118	0.541122	0.999993
SPC24	13.3373	8.68312	11.0102	-0.608523	0.741982	-0.820132	0.412141	0.999993
SPC25	13.0048	8.31952	10.6622	-0.645214	0.984725	-0.655223	0.512324	0.999993
SPCS1	370.924	447.766	409.345	0.271451	0.430922	0.62993	0.52874	0.999993
SPCS2	1159.43	1334.49	1246.96	0.202899	0.296276	0.684832	0.49345	0.999993
SPCS3	2634.15	3232.4	2933.27	0.295225	0.38186	0.773123	0.43945	0.999993
SPDEF	4.99314	5.30593	5.14954	0.0925482	1.74175	0.0531353	0.957624	0.999993
SPDL1	391.556	317.293	354.424	-0.302778	0.265558	-1.14016	0.254221	0.999993
SPDYA	3.07301	7.82852	5.45077	1.35513	1.13555	1.19337	0.232725	0.999993
SPDYE1	27.0317	11.5693	19.3005	-1.21217	0.819415	-1.47931	0.139057	0.999993
SPDYE2B	15.7154	10.1584	12.9369	-0.629289	1.02595	-0.613373	0.53963	0.999993
SPDYE3	18.1466	7.07259	12.6096	-1.37104	0.942724	-1.45434	0.145851	0.999993
SPDYE16	29.8909	24.6195	27.2552	-0.286389	0.853327	-0.335615	0.737161	0.999993
SPDYE18	29.0949	14.072	21.5834	-1.03153	0.774442	-1.33196	0.182872	0.999993
SPECC1L	4214.15	3811.99	4013.07	-0.144682	0.361645	-0.400066	0.689108	0.999993
SPECC1L-ADORA2A	4387.61	3978.04	4182.82	-0.141362	0.367588	-0.384566	0.700559	0.999993
SPEF1	7.95434	5.7182	6.83627	-0.497496	1.2011	-0.414201	0.678727	0.999993
SPEF2	842.418	641.332	741.875	-0.392903	0.506463	-0.775778	0.43788	0.999993
SPEG	12.1026	11.1557	11.6291	-0.130624	0.801269	-0.163022	0.870501	0.999993
SPEN	10928.1	10593.1	10760.6	-0.044892	0.230572	-0.194698	0.845629	0.999993
SPESP1	10.7372	7.50242	9.11981	-0.54253	0.964045	-0.562764	0.573596	0.999993
SPG7	3443.12	3194.92	3319.02	-0.10782	0.276068	-0.390557	0.696125	0.999993
SPG21	555.491	548.909	552.2	-0.0176784	0.264602	-0.0668114	0.946732	0.999993
SPHAR	49.6084	35.2235	42.416	-0.486768	0.433954	-1.1217	0.261989	0.999993
SPHK2	510.146	565.002	537.574	0.14705	0.286233	0.513741	0.607433	0.999993
SPI1	291.648	264.383	278.015	-0.141306	0.704693	-0.200521	0.841073	0.999993
SPIB	8.61406	12.6329	10.6235	0.549857	1.42178	0.38674	0.698949	0.999993
SPIDR	7098.09	7032.67	7065.38	-0.0133515	0.552055	-0.0241852	0.980705	0.999993
SPIN1	2033.35	1639.98	1836.67	-0.310291	0.364277	-0.851799	0.394325	0.999993
SPIN2A	10.3311	8.71184	9.52146	-0.251349	0.849816	-0.295768	0.767407	0.999993
SPIN2B	104.57	110.906	107.738	0.0843356	0.418266	0.201631	0.840205	0.999993
SPIN3	119.838	114.059	116.948	-0.0665509	0.384694	-0.172997	0.862654	0.999993
SPIN4	243.52	226.403	234.962	-0.106022	0.331058	-0.320253	0.748776	0.999993
SPINDOC	542.168	651.838	597.003	0.265779	0.320738	0.828647	0.407304	0.999993
SPINT1	10.9729	4.69407	7.83346	-1.20444	1.56332	-0.770437	0.441041	0.999993
SPINT2	26.488	15.979	21.2335	-0.725679	1.02536	-0.707729	0.479113	0.999993
SPIRE1	455.084	346.982	401.033	-0.391437	0.370216	-1.05732	0.290365	0.999993
SPNS1	562.948	556.746	559.847	-0.0153853	0.290572	-0.0529483	0.957773	0.999993
SPN	6982.08	5601.16	6291.62	-0.318007	0.387713	-0.820213	0.412095	0.999993
SPOCK1	14.3444	13.0882	13.7163	-0.119664	0.681731	-0.17553	0.860664	0.999993
SPOCK2	10851	11959.6	11405.3	0.140349	0.557162	0.2519	0.801119	0.999993
SPOCK3	6.15686	5.23508	5.69597	-0.205122	1.57867	-0.129933	0.896619	0.999993
SPON1	17.822	13.6662	15.7441	-0.368166	0.870901	-0.422742	0.672484	0.999993
SPON2	4592.96	4768.97	4680.96	0.0541702	0.353031	0.153443	0.878049	0.999993
SPOPL	1736.21	1778.83	1757.52	0.0349887	0.380874	0.0918643	0.926806	0.999993
SPOP	2181.14	2153.66	2167.4	-0.018295	0.336809	-0.0543185	0.956681	0.999993
SPOUT1	943.102	1017.99	980.545	0.109965	0.353279	0.311269	0.755596	0.999993
SPP1	8.67814	4.20307	6.44061	-1.01939	1.83672	-0.555006	0.57889	0.999993
SPPL2A	2533.42	2895.81	2714.61	0.192856	0.28394	0.679214	0.497002	0.999993
SPPL2B	904.302	924.577	914.44	0.032278	0.353219	0.0913824	0.927189	0.999993
SPPL3	3148.72	3211.46	3180.09	0.0284716	0.579748	0.0491102	0.960831	0.999993
SPRED2	91.1258	73.2066	82.1662	-0.318119	0.594775	-0.534855	0.59275	0.999993
SPRED3	25.7369	18.2199	21.9784	-0.479721	0.77092	-0.62227	0.533764	0.999993
SPRTN	634.37	619.353	626.861	-0.0350919	0.289525	-0.121205	0.903529	0.999993
SPRY1	21.8179	14.0599	17.9389	-0.643577	0.847299	-0.759562	0.447516	0.999993
SPRY2	142.275	139.566	140.92	-0.031225	0.461548	-0.0676528	0.946062	0.999993
SPRY3	176.786	185.457	181.121	0.0690825	0.797399	0.0866348	0.930962	0.999993
SPRY4-AS1	15.9905	9.6827	12.8366	-0.726015	0.732896	-0.990611	0.321876	0.999993
SPRYD3	1274.52	1534.62	1404.57	0.267806	0.390034	0.686622	0.492321	0.999993
SPRYD7	208.977	175.571	192.274	-0.251949	0.316538	-0.795953	0.426059	0.999993
SPR	6.82066	5.04934	5.935	-0.415698	1.22963	-0.338069	0.735311	0.999993
SPSB2	130.447	166.154	148.3	0.349221	0.352901	0.989573	0.322383	0.999993
SPSB3	2175.83	2069.79	2122.81	-0.0720533	0.398294	-0.180905	0.856442	0.999993
SPTAN1	14122.5	11328.8	12725.7	-0.318007	0.27361	-1.16226	0.245129	0.999993
SPTBN2	5.55328	12.1923	8.8728	1.13313	0.994378	1.13954	0.254478	0.999993
SPTBN4	8.5336	5.76821	7.15091	-0.544944	0.957087	-0.569377	0.5691	0.999993
SPTBN5	823.852	1040.14	931.994	0.336382	0.263231	1.2779	0.201286	0.999993
SPTLC1	1800.26	1867.12	1833.69	0.0526041	0.368488	0.142757	0.886482	0.999993
SPTLC3	347.418	276.668	312.043	-0.329252	0.403723	-0.815539	0.414764	0.999993
SPTSSA	354.574	344.828	349.701	-0.0405508	0.402717	-0.100693	0.919794	0.999993
SPTY2D1OS	62.2317	39.8555	51.0436	-0.629412	0.493973	-1.27418	0.202598	0.999993
SPTY2D1	1612.97	1531.25	1572.11	-0.0749691	0.23695	-0.316392	0.751705	0.999993
SQLE	198.963	256.866	227.914	0.370813	0.363294	1.0207	0.307398	0.999993
SQSTM1	5814.44	7190.44	6502.44	0.306447	0.367388	0.834123	0.404212	0.999993
SRA1	612.927	779.655	696.291	0.347369	0.258801	1.34222	0.179523	0.999993
SRBD1	2421.04	3993.42	3207.23	0.721997	0.582651	1.23916	0.215287	0.999993
SRCAP	8720.73	10791.8	9756.28	0.307438	0.247094	1.24421	0.213421	0.999993
SRCIN1	16.0382	21.2112	18.6247	0.394484	0.675151	0.58429	0.559025	0.999993
SRC	230.623	284.788	257.705	0.304258	0.61314	0.49623	0.619732	0.999993
SRD5A1	316.887	437.379	377.133	0.466256	0.319897	1.45752	0.144973	0.999993
SRD5A2	8.54583	13.718	11.1319	0.676042	1.02585	0.659005	0.509893	0.999993
SRD5A3	165.734	137.024	151.379	-0.277401	0.524718	-0.528666	0.597037	0.999993
SREBF1	230.508	250.827	240.667	0.1216	0.418274	0.290719	0.771266	0.999993
SREBF2	2467.24	2625.11	2546.18	0.0896799	0.303742	0.295251	0.767802	0.999993
SREK1IP1	1450.43	1351.52	1400.98	-0.102	0.325101	-0.313748	0.753713	0.999993
SREK1	3415.57	3914.58	3665.08	0.196718	0.364731	0.53935	0.589646	0.999993
SRFBP1	603.436	825.679	714.558	0.452435	0.306891	1.47425	0.140414	0.999993
SRF	1193.36	1253.1	1223.23	0.0702532	0.320255	0.219366	0.826365	0.999993
SRGAP1	9.00234	4.87193	6.93713	-0.878416	0.936718	-0.93776	0.348368	0.999993
SRGAP2B	562.083	883.791	722.937	0.653231	0.533575	1.22425	0.220857	0.999993
SRGAP2C	824.403	1631.4	1227.9	0.984831	0.647345	1.52134	0.128175	0.999993
SRGN	5336.17	5327.97	5332.07	-0.00223063	0.282552	-0.00789458	0.993701	0.999993
SRI	698.715	687.682	693.198	-0.0231207	0.258697	-0.0893738	0.928785	0.999993
SRM	286.922	398.385	342.653	0.473836	0.521718	0.908223	0.36376	0.999993
SRP9	1783.96	1606.71	1695.33	-0.151032	0.244684	-0.617254	0.537067	0.999993
SRP14	2128.77	2166.87	2147.82	0.0254932	0.429019	0.0594221	0.952616	0.999993
SRP14-AS1	461.154	575.832	518.493	0.320896	0.349076	0.919274	0.357952	0.999993
SRP19	1084.93	1152.88	1118.91	0.0876336	0.245698	0.356672	0.721337	0.999993
SRP54	1387.16	1567.54	1477.35	0.176272	0.239985	0.734513	0.462636	0.999993
SRP54-AS1	621.59	468.274	544.932	-0.408531	0.506237	-0.806995	0.419669	0.999993
SRP68	1500.24	1707.63	1603.93	0.186771	0.242393	0.770529	0.440986	0.999993
SRP72	2019.85	2181.71	2100.78	0.111167	0.241017	0.461244	0.644623	0.999993
SRPK1	1794.79	1640.04	1717.41	-0.129874	0.244619	-0.530925	0.595471	0.999993
SRPK2	10895.5	9351.32	10123.4	-0.220494	0.541647	-0.407081	0.683949	0.999993
SRPK3	7.01687	3.97981	5.49834	-0.801272	1.43166	-0.55968	0.575698	0.999993
SRPRA	2572.99	2895.11	2734.05	0.170117	0.335068	0.507709	0.611657	0.999993
SRPRB	304.61	392.606	348.608	0.366328	0.350917	1.04392	0.296524	0.999993
SRRD	535.27	546.745	541.007	0.0310559	0.272412	0.114003	0.909235	0.999993
SRRM1	5709.27	6094.87	5902.07	0.094285	0.249918	0.377264	0.705978	0.999993
SRRM2	30179.5	34300.2	32239.8	0.18465	0.252478	0.731351	0.464565	0.999993
SRRM5	66.8608	70.4669	68.6639	0.0786822	0.370259	0.212506	0.831713	0.999993
SRRT	2107.19	2433.77	2270.48	0.208013	0.333508	0.623714	0.532815	0.999993
SRR	338.114	291.246	314.68	-0.214898	0.279413	-0.769107	0.44183	0.999993
SRSF1	2856.79	2849.52	2853.15	-0.00374901	0.268099	-0.0139837	0.988843	0.999993
SRSF2	1715.89	1873.21	1794.55	0.126718	0.344384	0.367957	0.712906	0.999993
SRSF3	2857.56	3322.88	3090.22	0.217659	0.325442	0.668809	0.503617	0.999993
SRSF4	5126.83	5558.87	5342.85	0.116725	0.30009	0.388965	0.697302	0.999993
SRSF5	7129.61	6963.64	7046.63	-0.0339903	0.229466	-0.148128	0.882242	0.999993
SRSF6	2267.73	2578.07	2422.9	0.185108	0.261032	0.709138	0.478239	0.999993
SRSF7	2127.3	2648.93	2388.11	0.316532	0.328758	0.962809	0.335643	0.999993
SRSF8	945.091	932.821	938.956	-0.0191079	0.331146	-0.0577025	0.953986	0.999993
SRSF9	2049.43	2073.42	2061.42	0.016683	0.262666	0.0635141	0.949357	0.999993
SRSF10	2452.53	2885.16	2668.84	0.234409	0.235874	0.993789	0.320326	0.999993
SRSF11	9500.06	9291.91	9395.98	-0.0319396	0.241477	-0.132268	0.894772	0.999993
SRXN1	445.414	465.891	455.652	0.0652941	0.403395	0.161861	0.871415	0.999993
SS18L1	848.519	773.316	810.917	-0.133938	0.246646	-0.543039	0.587103	0.999993
SS18L2	301.051	341.403	321.227	0.183358	0.295018	0.621516	0.53426	0.999993
SS18	3714.93	3444.52	3579.73	-0.109057	0.301838	-0.361309	0.717869	0.999993
SSBP1	889.48	951.327	920.403	0.0968685	0.278407	0.347938	0.727887	0.999993
SSBP2	1180.73	1093.81	1137.27	-0.110353	0.595008	-0.185465	0.852864	0.999993
SSBP3	14461.7	14059.4	14260.6	-0.0406983	0.434389	-0.0936909	0.925355	0.999993
SSBP3-AS1	9.85684	15.6445	12.7507	0.657467	0.822439	0.799412	0.424052	0.999993
SSBP4	1413.78	1714.6	1564.19	0.27821	0.276341	1.00677	0.314047	0.999993
SSB	1028.07	1013.2	1020.64	-0.0210048	0.301353	-0.0697018	0.944431	0.999993
SSC5D	11.1555	12.2206	11.6881	0.127168	0.842103	0.151012	0.879966	0.999993
SSFA2	1159.93	1138.95	1149.44	-0.0263009	0.305261	-0.0861588	0.93134	0.999993
SSH1	7405.6	6154.14	6779.87	-0.267039	0.219371	-1.21729	0.223492	0.999993
SSH2	13739.8	13045.5	13392.6	-0.0747981	0.364584	-0.20516	0.837447	0.999993
SSH3	845.641	826.085	835.863	-0.0336459	0.41314	-0.0814394	0.935092	0.999993
SSNA1	432.015	579.591	505.803	0.423591	0.416892	1.01607	0.309596	0.999993
SSPO	45.6592	60.8764	53.2678	0.410929	0.482378	0.851882	0.39428	0.999993
SSR1	3034.31	2790.53	2912.42	-0.120886	0.363865	-0.332228	0.739717	0.999993
SSR2	1419.2	1217.2	1318.2	-0.221579	0.390079	-0.568034	0.570012	0.999993
SSR3	1269.95	1894.56	1582.25	0.577105	0.371974	1.55147	0.12079	0.999993
SSR4	415.965	664.222	540.093	0.675001	0.515331	1.30984	0.19025	0.999993
SSRP1	1712.6	1802.04	1757.32	0.0734001	0.325356	0.225599	0.821513	0.999993
SSSCA1	242.685	254.527	248.606	0.0698813	0.327452	0.213409	0.831008	0.999993
SSSCA1-AS1	42.0191	46.4844	44.2517	0.144351	0.559343	0.258072	0.796351	0.999993
SSTR3	29.6602	42.6171	36.1386	0.525853	0.767404	0.685236	0.493195	0.999993
SSU72	2808.1	2946.33	2877.21	0.0692705	0.257337	0.269182	0.78779	0.999993
SSUH2	3.30877	7.15594	5.23236	1.10185	1.31306	0.839149	0.401386	0.999993
SSX2IP	1813.79	1957.89	1885.84	0.110203	0.379406	0.290461	0.771463	0.999993
ST3GAL1	8623.51	8856.63	8740.07	0.0385197	0.241172	0.159719	0.873103	0.999993
ST3GAL2	1848.55	1753.32	1800.93	-0.0762793	0.259435	-0.29402	0.768742	0.999993
ST3GAL3	1063.64	1044.86	1054.25	-0.0256316	0.584044	-0.0438864	0.964995	0.999993
ST3GAL4	2446.01	3440.9	2943.45	0.492341	0.542708	0.907194	0.364304	0.999993
ST3GAL5	1685.48	1561.68	1623.58	-0.110137	0.522162	-0.210926	0.832945	0.999993
ST3GAL5-AS1	42.6598	24.291	33.4754	-0.825451	0.648421	-1.27302	0.203012	0.999993
ST3GAL6	29.4341	16.1962	22.8152	-0.84327	1.14021	-0.739572	0.45956	0.999993
ST6GAL1	12068	12204.4	12136.2	0.0162004	0.415083	0.0390294	0.968867	0.999993
ST6GALNAC2	5.33107	6.25876	5.79491	0.244426	1.62266	0.150633	0.880265	0.999993
ST6GALNAC3	27.4839	45.5069	36.4954	0.726698	0.640934	1.13381	0.256874	0.999993
ST6GALNAC4	494.994	500.619	497.807	0.0162393	0.416095	0.0390279	0.968868	0.999993
ST6GALNAC5	7.91761	3.20395	5.56078	-1.25198	1.07853	-1.16081	0.245718	0.999993
ST6GALNAC6	4688.73	3996.53	4342.63	-0.23049	0.373478	-0.617144	0.53714	0.999993
ST7L	599.431	548.976	574.204	-0.126458	0.354474	-0.356749	0.72128	0.999993
ST7	1234.19	1154.84	1194.51	-0.0959146	0.678966	-0.141266	0.88766	0.999993
ST7-OT3	84.1257	91.0291	87.5774	0.112749	0.549217	0.205289	0.837346	0.999993
ST7-OT4	71.8063	82.5484	77.1774	0.201606	0.6681	0.301761	0.762835	0.999993
ST8SIA1	10.9974	13.939	12.4682	0.332715	0.901177	0.3692	0.711978	0.999993
ST8SIA4	3967.25	3764.03	3865.64	-0.0757982	0.293347	-0.258391	0.796105	0.999993
ST8SIA5	12.0632	7.62701	9.84508	-0.661045	1.10255	-0.599562	0.548798	0.999993
ST13	2440.16	2613.06	2526.61	0.098717	0.357277	0.276304	0.782315	0.999993
ST14	43.299	57.0384	50.1687	0.397968	1.18961	0.334535	0.737976	0.999993
ST18	11.3667	3.56339	7.46503	-1.63787	1.17839	-1.38993	0.164551	0.999993
ST20	895.208	812.484	853.846	-0.140065	0.259734	-0.539262	0.589706	0.999993
ST20-AS1	41.8228	66.2713	54.0471	0.659666	0.445876	1.47948	0.139011	0.999993
ST20-MTHFS	1642.71	1533.19	1587.95	-0.0994436	0.301511	-0.329817	0.741538	0.999993
STAB1	1239.17	391.786	815.476	-1.66127	1.22657	-1.3544	0.175609	0.999993
STAC3	58.3887	58.3635	58.3761	-0.000617809	0.410824	-0.00150383	0.9988	0.999993
STAG1	8467.94	7577.95	8022.95	-0.160203	0.591641	-0.270778	0.786562	0.999993
STAG2	8897.05	9307.67	9102.36	0.0650884	0.285965	0.22761	0.81995	0.999993
STAG3L5P-PVRIG2P-PILRB	8160.6	10148	9154.32	0.314496	0.334053	0.941455	0.346472	0.999993
STAG3	177.696	163.116	170.406	-0.125554	0.581792	-0.215805	0.82914	0.999993
STAM2	1850.65	1780.03	1815.34	-0.0561364	0.334561	-0.167791	0.866748	0.999993
STAMBPL1	1226.77	1106.59	1166.68	-0.148597	0.429946	-0.345619	0.729629	0.999993
STAMBP	1315.91	1356.48	1336.2	0.0441489	0.257183	0.171664	0.863702	0.999993
STAM	1987.39	1671.82	1829.61	-0.249311	0.327838	-0.76047	0.446974	0.999993
STAM-AS1	12.9667	13.5643	13.2655	0.0635753	0.840128	0.0756734	0.939679	0.999993
STARD3NL	1562.76	1699.01	1630.88	0.120345	0.297365	0.404705	0.685694	0.999993
STARD3	1609.01	1771.35	1690.18	0.138731	0.271749	0.510511	0.609694	0.999993
STARD4	708.642	923.826	816.234	0.38294	0.254204	1.50643	0.131957	0.999993
STARD4-AS1	76.2639	105.026	90.6449	0.462215	0.654278	0.70645	0.479908	0.999993
STARD5	81.7883	84.4607	83.1245	0.0527201	0.5546	0.0950598	0.924267	0.999993
STARD6	16.9718	18.64	17.8059	0.137594	0.957791	0.143658	0.885771	0.999993
STARD7	2591.24	3474.47	3032.86	0.423151	0.342955	1.23384	0.217263	0.999993
STARD7-AS1	401.766	455.788	428.777	0.181981	0.469288	0.38778	0.698179	0.999993
STARD8	37.2211	54.1775	45.6993	0.5432	0.578696	0.938661	0.347905	0.999993
STARD9	4086.89	3440.56	3763.73	-0.248279	0.372753	-0.666068	0.505368	0.999993
STARD13	69.6598	65.8085	67.7342	-0.0758958	0.438285	-0.173165	0.862521	0.999993
STAT4	16649.4	19095.7	17872.6	0.197777	0.508095	0.389253	0.697089	0.999993
STAT5B	4168.05	3902.14	4035.1	-0.09512	0.225908	-0.421056	0.673714	0.999993
STAT6	6249.15	8534.64	7391.89	0.449632	0.290162	1.54959	0.12124	0.999993
STAU2	5147.36	4645.78	4896.57	-0.147916	0.610689	-0.242212	0.808616	0.999993
STEAP2-AS1	5.95385	4.38555	5.1697	-0.446828	1.45929	-0.306196	0.759456	0.999993
STEAP3	47.3841	43.437	45.4105	-0.123166	0.677692	-0.181743	0.855784	0.999993
STEAP3-AS1	3.0512	8.83688	5.94404	1.53277	1.37024	1.11861	0.263307	0.999993
STIL	79.8164	81.0519	80.4342	0.0195527	0.39108	0.0499966	0.960125	0.999993
STIM1	10218.7	9655.79	9937.24	-0.0817452	0.50429	-0.1621	0.871227	0.999993
STIM2	5289.91	4920.45	5105.18	-0.10443	0.406202	-0.257088	0.797111	0.999993
STIMATE	1440.09	1696.92	1568.5	0.236859	0.273672	0.865487	0.386771	0.999993
STIP1	1573.97	1903.09	1738.53	0.273941	0.362609	0.75547	0.449967	0.999993
STK3	1016.37	1297.77	1157.07	0.352635	0.668197	0.52774	0.59768	0.999993
STK4	22437.9	22545.7	22491.8	0.00691314	0.312071	0.0221524	0.982326	0.999993
STK4-AS1	5.79719	7.57654	6.68687	0.384841	1.01587	0.37883	0.704814	0.999993
STK10	35632.6	33204	34418.3	-0.101848	0.280606	-0.362957	0.716637	0.999993
STK11IP	652.428	752.146	702.287	0.205385	0.328972	0.624323	0.532416	0.999993
STK11	1665.26	1827	1746.13	0.1337	0.378652	0.353093	0.724018	0.999993
STK16	283.473	256.341	269.907	-0.145486	0.278298	-0.52277	0.601134	0.999993
STK17A	9826.14	9304.16	9565.15	-0.078703	0.245173	-0.321009	0.748203	0.999993
STK17B	9125.13	7520.33	8322.73	-0.279044	0.246031	-1.13418	0.256719	0.999993
STK19	326.103	302.356	314.23	-0.108996	0.274801	-0.396638	0.691635	0.999993
STK24	3846.55	5401.22	4623.88	0.489709	0.388917	1.25916	0.207971	0.999993
STK25	1674.87	1535.99	1605.43	-0.124812	0.354566	-0.352015	0.724827	0.999993
STK26	4528.33	4257.39	4392.86	-0.0890537	0.276603	-0.321955	0.747487	0.999993
STK31	54.0633	69.3653	61.7143	0.361109	0.629896	0.573283	0.566453	0.999993
STK32B	16.5097	6.26338	11.3865	-1.3738	0.957251	-1.43515	0.151245	0.999993
STK32C	790.369	711.005	750.687	-0.152425	0.326316	-0.46711	0.640422	0.999993
STK33	9.58421	6.05725	7.82073	-0.635108	1.14771	-0.553371	0.580009	0.999993
STK35	1836.69	1877.77	1857.23	0.0319402	0.311595	0.102505	0.918355	0.999993
STK36	317.174	250.128	283.651	-0.341438	0.352078	-0.969781	0.332155	0.999993
STK38L	1062.3	1122.91	1092.6	0.0800126	0.340539	0.234959	0.814241	0.999993
STK38	18973.7	17864.3	18419	-0.0869369	0.306137	-0.283981	0.776425	0.999993
STK39	13241.4	10766.8	12004.1	-0.298471	0.588146	-0.507477	0.61182	0.999993
STK40	3345.82	3069.24	3207.53	-0.124467	0.26036	-0.478056	0.63261	0.999993
STKLD1	33.0182	23.5476	28.2829	-0.500973	0.536614	-0.933581	0.35052	0.999993
STMN3	315.619	272.962	294.291	-0.208725	0.545942	-0.382322	0.702223	0.999993
STMP1	377.287	322.122	349.705	-0.229694	0.37364	-0.614748	0.538721	0.999993
STN1	2036.17	1745.37	1890.77	-0.222305	0.307619	-0.722662	0.469888	0.999993
STOML1	97.181	98.7392	97.9601	0.020131	0.4659	0.0432088	0.965535	0.999993
STOML2	430.937	462.403	446.67	0.101981	0.343499	0.296888	0.766552	0.999993
STON1	192.929	177.439	185.184	-0.120101	0.477415	-0.251565	0.801377	0.999993
STON1-GTF2A1L	218.137	192.225	205.181	-0.181598	0.483522	-0.375573	0.707234	0.999993
STOX1	134.426	228.103	181.265	0.762926	2.35777	0.32358	0.746256	0.999993
STPG1	43.1271	36.5584	39.8427	-0.234472	0.494814	-0.47386	0.6356	0.999993
STPG2	103.574	88.5353	96.0546	-0.231746	0.544885	-0.425311	0.67061	0.999993
STPG3-AS1	32.2074	16.9026	24.555	-0.904207	0.770188	-1.17401	0.240392	0.999993
STPG4	59.2473	54.9135	57.0804	-0.107426	0.596873	-0.179982	0.857167	0.999993
STRADA	1127.35	1199.18	1163.26	0.0893286	0.296032	0.301753	0.76284	0.999993
STRADB	287.136	303.136	295.136	0.0780287	0.314807	0.247862	0.804241	0.999993
STRAP	936.599	904.046	920.322	-0.0508414	0.23741	-0.214151	0.83043	0.999993
STRC	13.3346	6.90813	10.1214	-0.954729	0.851054	-1.12182	0.26194	0.999993
STRIP1	1764.15	1924.08	1844.11	0.125243	0.27784	0.450774	0.652153	0.999993
STRIP2	157.022	159.281	158.152	0.0199524	0.484174	0.0412092	0.967129	0.999993
STRN3	2276.17	2078.65	2177.41	-0.130978	0.58041	-0.225665	0.821462	0.999993
STRN4	2174.55	2308.02	2241.28	0.0859791	0.265793	0.323482	0.74633	0.999993
STRN	4458.1	4573.55	4515.82	0.0368494	0.323989	0.113737	0.909446	0.999993
STS	327.011	545.881	436.446	0.73929	0.57139	1.29385	0.195719	0.999993
STT3A	1029.99	1105.82	1067.9	0.102504	0.305644	0.33537	0.737346	0.999993
STT3B	4186.03	4474.6	4330.31	0.096191	0.295291	0.32575	0.744613	0.999993
STUB1	1629.41	1826.55	1727.98	0.164735	0.395715	0.416296	0.677193	0.999993
STX1B	6.02473	7.89013	6.95743	0.369993	0.915577	0.404109	0.686132	0.999993
STX2	1028.29	964.587	996.44	-0.0922021	0.286535	-0.321783	0.747617	0.999993
STX3	639.815	716.136	677.975	0.163558	0.386288	0.423409	0.671997	0.999993
STX4	1128.48	1194.67	1161.58	0.0822196	0.307318	0.26754	0.789054	0.999993
STX5	1548.45	1695.36	1621.91	0.131092	0.265284	0.494158	0.621195	0.999993
STX6	1648.58	1583.33	1615.96	-0.0582364	0.236557	-0.246184	0.80554	0.999993
STX7	1987.61	1961.02	1974.31	-0.019357	0.319603	-0.0605658	0.951705	0.999993
STX8	3752.22	3386.06	3569.14	-0.148148	0.626899	-0.236318	0.813186	0.999993
STX10	528.859	386.496	457.677	-0.452789	0.387614	-1.16814	0.242749	0.999993
STX12	1107.36	1127.76	1117.56	0.0264029	0.264908	0.0996683	0.920608	0.999993
STX17-AS1	10.5028	18.7387	14.6207	0.83833	0.909588	0.921658	0.356707	0.999993
STX18	2275.71	2464.1	2369.9	0.114744	0.526631	0.217884	0.82752	0.999993
STX18-AS1	1522.33	1361.1	1441.71	-0.161531	0.617546	-0.261569	0.793654	0.999993
STX18-IT1	31.9743	28.9804	30.4774	-0.141471	1.00163	-0.14124	0.88768	0.999993
STXBP1	73.6608	42.0821	57.8714	-0.797759	0.546567	-1.45958	0.144405	0.999993
STXBP2	1557.97	1833.02	1695.49	0.234562	0.387117	0.60592	0.544568	0.999993
STXBP3	1882.66	1888.63	1885.64	0.00477629	0.234118	0.0204012	0.983723	0.999993
STXBP4	642.795	692.312	667.553	0.107002	0.489168	0.218743	0.82685	0.999993
STXBP5L	9.05004	5.37588	7.21296	-0.727496	0.921827	-0.789189	0.430001	0.999993
STXBP5	4464.93	3485.19	3975.06	-0.357399	0.426631	-0.837723	0.402186	0.999993
STXBP5-AS1	407.53	303.683	355.607	-0.424224	0.618646	-0.68573	0.492884	0.999993
STYK1	36.1048	19.7244	27.9146	-0.864823	0.708605	-1.22046	0.222291	0.999993
STYXL1	830.505	786.791	808.648	-0.0781487	0.252105	-0.309985	0.756573	0.999993
STYX	1461.1	1665.52	1563.31	0.188713	0.24306	0.776403	0.437511	0.999993
SUB1	1748.6	2263.89	2006.24	0.372528	0.301162	1.23697	0.216099	0.999993
SUCLA2	827.395	744.941	786.168	-0.151528	0.422465	-0.358676	0.719837	0.999993
SUCLG1	1125.99	985.275	1055.63	-0.192471	0.304398	-0.632302	0.527189	0.999993
SUCLG2	5825.55	5321.15	5573.35	-0.130652	0.631465	-0.206903	0.836086	0.999993
SUCLG2-AS1	497.413	316.898	407.155	-0.650914	0.608929	-1.06895	0.285093	0.999993
SUCO	2649.96	3116.6	2883.28	0.234008	0.373882	0.625887	0.531389	0.999993
SUDS3	2331.12	2282.63	2306.88	-0.03029	0.24527	-0.123497	0.901714	0.999993
SUFU	1444.29	1153.9	1299.09	-0.32373	0.314399	-1.02968	0.30316	0.999993
SUGCT	118.253	94.1088	106.181	-0.33005	0.797721	-0.413741	0.679064	0.999993
SUGP1	1233.37	1352.35	1292.86	0.13316	0.245628	0.542123	0.587734	0.999993
SUGP2	3922.51	3374.36	3648.43	-0.217032	0.251345	-0.86348	0.387874	0.999993
SUGT1	1361.75	1217.43	1289.59	-0.161398	0.25538	-0.631991	0.527392	0.999993
SULF2	70.1632	37.9434	54.0533	-0.894229	0.7491	-1.19374	0.232581	0.999993
SULT1A3	17.8521	15.2754	16.5637	-0.221304	0.82734	-0.267489	0.789093	0.999993
SULT1A4	11.1951	3.76535	7.4802	-1.59604	1.08337	-1.47322	0.140692	0.999993
SULT1B1	366.447	257.955	312.201	-0.508582	0.410603	-1.23862	0.215486	0.999993
SUMF1	2410.32	2021.34	2215.83	-0.253957	0.6942	-0.365827	0.714494	0.999993
SUMF2	1410.91	1568.39	1489.65	0.152625	0.271284	0.562603	0.573706	0.999993
SUMO1	995.523	1005.06	1000.29	0.0132278	0.289422	0.0457043	0.963546	0.999993
SUMO2	1844.22	2379.04	2111.63	0.367273	0.355875	1.03203	0.302059	0.999993
SUN1	1795.02	1456.82	1625.92	-0.300961	0.305877	-0.98393	0.32515	0.999993
SUN2	33319.1	34754.8	34037	0.0608548	0.318474	0.191082	0.848461	0.999993
SUN3	4.85411	7.59231	6.22321	0.629627	1.41838	0.443906	0.65711	0.999993
SUOX	1247.64	1277	1262.32	0.0334236	0.426683	0.0783335	0.937563	0.999993
SUPT3H	1448.22	3124.72	2286.47	1.10946	0.762534	1.45496	0.14568	0.999993
SUPT4H1	712.43	744.097	728.264	0.0627693	0.368678	0.170255	0.86481	0.999993
SUPT5H	3489.75	4255.57	3872.66	0.286224	0.307496	0.930821	0.351946	0.999993
SUPT6H	6274.04	6344.29	6309.17	0.0160723	0.221073	0.0727014	0.942044	0.999993
SUPT7L	1601.26	1452.5	1526.88	-0.140678	0.232462	-0.605166	0.545069	0.999993
SUPT16H	3598.74	3556.73	3577.74	-0.0169533	0.265232	-0.0639186	0.949035	0.999993
SUPT20HL2	35.7955	59.3542	47.5748	0.730755	0.914861	0.79876	0.424429	0.999993
SUPT20H	1779.59	1938.2	1858.89	0.123111	0.25339	0.485856	0.627069	0.999993
SUPV3L1	709.817	664.798	687.308	-0.09451	0.340922	-0.277219	0.781612	0.999993
SURF1	402.21	369.671	385.941	-0.121961	0.364041	-0.33502	0.73761	0.999993
SURF2	227.238	190.175	208.707	-0.257636	0.403796	-0.638035	0.523451	0.999993
SURF4	2291.67	2581.44	2436.56	0.171763	0.296269	0.579753	0.562081	0.999993
SURF6	859.589	816.959	838.274	-0.0733007	0.324151	-0.226132	0.821099	0.999993
SUSD1	2939.6	2802.24	2870.92	-0.069147	0.522307	-0.132388	0.894678	0.999993
SUSD2	32.2999	38.848	35.574	0.271787	0.542601	0.500896	0.616444	0.999993
SUSD3	609.746	623.025	616.386	0.0318341	0.590775	0.0538854	0.957027	0.999993
SUSD4	57.9132	40.5719	49.2426	-0.515898	1.16517	-0.442768	0.657934	0.999993
SUSD6	5380.81	5921.18	5651	0.138061	0.357008	0.386717	0.698966	0.999993
SUV39H1	389.02	315.444	352.232	-0.30328	0.263542	-1.15078	0.249821	0.999993
SUV39H2	28.5688	25.8766	27.2227	-0.140652	0.593677	-0.236916	0.812722	0.999993
SUZ12	1789.87	1796.15	1793.01	0.00503077	0.225575	0.0223019	0.982207	0.999993
SV2A	31.8994	45.5353	38.7173	0.514941	0.51069	1.00832	0.313299	0.999993
SV2C	16.1172	16.1851	16.1512	0.00558596	0.695496	0.00803162	0.993592	0.999993
SVBP	323.276	275.572	299.424	-0.2324	0.355372	-0.653962	0.513136	0.999993
SVIL	1375.62	1027.93	1201.78	-0.420613	0.490584	-0.857372	0.391239	0.999993
SVIL-AS1	958.467	848.351	903.409	-0.175904	0.304778	-0.577153	0.563836	0.999993
SVIP	522.434	473.382	497.908	-0.142144	0.329489	-0.431407	0.666172	0.999993
SWI5	221.316	172.792	197.054	-0.358585	0.322644	-1.1114	0.266398	0.999993
SWT1	748.738	643.189	695.964	-0.219302	0.355469	-0.616938	0.537276	0.999993
SYAP1	1158.06	921.821	1039.94	-0.32954	0.277205	-1.1888	0.234519	0.999993
SYCE1L	954.395	837.316	895.855	-0.188635	0.284593	-0.662826	0.507442	0.999993
SYCE1	13.0063	23.3583	18.1823	0.840605	1.62315	0.517886	0.604538	0.999993
SYCE2	24.358	17.206	20.782	-0.489376	0.769847	-0.63568	0.524985	0.999993
SYCE3	10.7726	13.9585	12.3655	0.370502	1.06873	0.346676	0.728835	0.999993
SYCP2L	51.3515	29.729	40.5402	-0.781309	0.615253	-1.2699	0.204121	0.999993
SYCP2	407.701	349.88	378.79	-0.221972	0.392336	-0.565769	0.571551	0.999993
SYCP3	109.179	71.1305	90.1545	-0.618413	0.666217	-0.928245	0.353281	0.999993
SYDE2	8.13971	8.70768	8.4237	0.0764923	0.860847	0.088857	0.929196	0.999993
SYF2	2747.03	2945.16	2846.1	0.100415	0.296644	0.338504	0.734983	0.999993
SYK	6439.77	5064.54	5752.15	-0.346678	0.351307	-0.986824	0.323729	0.999993
SYMPK	2426.35	2611.44	2518.9	0.10623	0.249542	0.425701	0.670325	0.999993
SYN1	21.3872	7.66226	14.5247	-1.49465	1.18461	-1.26173	0.207046	0.999993
SYNCRIP	3806.86	4227.45	4017.16	0.151145	0.248299	0.608724	0.542708	0.999993
SYNC	10.3338	4.059	7.1964	-1.36176	0.984984	-1.38252	0.166812	0.999993
SYNDIG1L	75.5905	72.9292	74.2599	-0.0460325	0.436683	-0.105414	0.916047	0.999993
SYNE1	60079.3	45793.5	52936.4	-0.391728	0.383519	-1.0214	0.307063	0.999993
SYNE2	51018.7	55275.2	53147	0.115615	0.370761	0.311831	0.755169	0.999993
SYNE3	732.714	684.844	708.779	-0.0982221	0.326923	-0.300444	0.763838	0.999993
SYNE4	22.1856	21.0686	21.6271	-0.0851901	0.662628	-0.128564	0.897703	0.999993
SYNGAP1	1151.44	1431.4	1291.42	0.314155	0.288407	1.08927	0.276033	0.999993
SYNGR3	91.3344	70.5494	80.9419	-0.376292	0.384117	-0.979627	0.32727	0.999993
SYNJ1	1660.85	1514.34	1587.6	-0.133267	0.336728	-0.395772	0.692274	0.999993
SYNJ2BP	984.038	1083.79	1033.91	0.139409	0.460958	0.302432	0.762323	0.999993
SYNJ2BP-COX16	1589.47	1688	1638.74	0.0868223	0.442213	0.196336	0.844347	0.999993
SYNJ2	2433.03	2051.84	2242.44	-0.245982	0.391522	-0.628271	0.529827	0.999993
SYNJ2-IT1	10.5478	10.1871	10.3674	-0.0550126	1.07794	-0.0510347	0.959298	0.999993
SYNPO	6.90781	9.38904	8.14842	0.437306	1.00032	0.437165	0.661992	0.999993
SYNPR	5.66903	15.0072	10.3381	1.38475	1.0914	1.26878	0.204521	0.999993
SYNRG	7038.7	6816.06	6927.38	-0.046348	0.239268	-0.193708	0.846405	0.999993
SYPL1	247.456	221.169	234.313	-0.162398	0.273153	-0.594531	0.552157	0.999993
SYS1	996.482	990.307	993.394	-0.00944605	0.279135	-0.0338405	0.973004	0.999993
SYS1-DBNDD2	1418.69	1388.98	1403.84	-0.0307782	0.301524	-0.102076	0.918697	0.999993
SYT2	13.9368	7.78267	10.8597	-0.856768	0.900035	-0.951927	0.341134	0.999993
SYT7	8.39042	5.27259	6.83151	-0.648741	1.5628	-0.415114	0.678059	0.999993
SYT11	1336.24	1444.43	1390.33	0.112074	0.324711	0.345151	0.729981	0.999993
SYT15	13.0156	14.5718	13.7937	0.172279	0.895947	0.192287	0.847517	0.999993
SYT16	6.31363	10.9801	8.64686	0.79864	1.20796	0.661146	0.508519	0.999993
SYTL2	9868.93	11870	10869.5	0.266383	0.323614	0.82315	0.410423	0.999993
SYTL3	2790.86	3165.09	2977.97	0.181523	0.436561	0.415803	0.677554	0.999993
SYVN1	1227.44	1450.88	1339.16	0.241348	0.391637	0.616254	0.537727	0.999993
SZT2	4858.18	5580.36	5219.27	0.199962	0.245584	0.81423	0.415513	0.999993
TAB1	1219.1	1321.44	1270.27	0.116468	0.25783	0.451723	0.651468	0.999993
TAB2	4433.32	4462.46	4447.89	0.00944557	0.297454	0.0317547	0.974668	0.999993
TAB3	1232.03	1295.39	1263.71	0.0723278	0.242207	0.298619	0.765231	0.999993
TAC4	9.43849	5.26842	7.35346	-0.816587	1.11151	-0.734664	0.462544	0.999993
TACC1	6721.25	6243.35	6482.3	-0.1064	0.224461	-0.474024	0.635483	0.999993
TACC2	7.7336	5.55791	6.64575	-0.471565	1.11278	-0.423772	0.671732	0.999993
TACC3	978.83	881.406	930.118	-0.150877	0.318697	-0.47342	0.635913	0.999993
TACO1	240.514	268.311	254.413	0.157475	0.28308	0.55629	0.578012	0.999993
TADA1	407.778	381.414	394.596	-0.0958774	0.281602	-0.340471	0.733502	0.999993
TADA2A	676.805	751.137	713.971	0.150513	0.368806	0.408108	0.683195	0.999993
TADA2B	1600.55	1693.83	1647.19	0.0816927	0.319101	0.256009	0.797944	0.999993
TADA3	2098.41	2168.51	2133.46	0.0472871	0.28143	0.168025	0.866564	0.999993
TAF1A	309.78	246.301	278.041	-0.332039	0.2982	-1.11348	0.265503	0.999993
TAF1A-AS1	17.9325	7.85724	12.8949	-1.20912	0.774762	-1.56064	0.11861	0.999993
TAF1B	1166.6	1100.09	1133.34	-0.0848355	0.508896	-0.166705	0.867602	0.999993
TAF1C	1116.49	1166.72	1141.6	0.0637855	0.359578	0.17739	0.859202	0.999993
TAF1D	3841.11	6091.72	4966.41	0.665243	0.533881	1.24605	0.212745	0.999993
TAF1	5080.24	4700.66	4890.45	-0.112053	0.276902	-0.404664	0.685724	0.999993
TAF2	2298.97	2245.73	2272.35	-0.0337935	0.426237	-0.0792833	0.936807	0.999993
TAF3	2664.96	2787.69	2726.32	0.0649503	0.491165	0.132237	0.894797	0.999993
TAF4B	15.9483	28.8749	22.4116	0.852687	0.771003	1.10594	0.26875	0.999993
TAF4	2039.27	1850.93	1945.1	-0.139665	0.246376	-0.56688	0.570796	0.999993
TAF5L	951.019	983.598	967.309	0.0484901	0.274086	0.176916	0.859574	0.999993
TAF5	319.894	371.195	345.545	0.214436	0.28706	0.747008	0.455059	0.999993
TAF6L	205.395	255.849	230.622	0.316992	0.405594	0.781549	0.43448	0.999993
TAF6	1063.02	1088.65	1075.84	0.0342628	0.33329	0.102802	0.91812	0.999993
TAF7	3723.47	4558.62	4141.04	0.291907	0.396389	0.736415	0.461478	0.999993
TAF8	1647.71	1751.01	1699.36	0.0878806	0.260909	0.336824	0.736249	0.999993
TAF9B	235.7	169.935	202.818	-0.471967	0.342272	-1.37892	0.167918	0.999993
TAF9	434.775	470.544	452.66	0.113276	0.263687	0.429587	0.667496	0.999993
TAF10	588.487	798.346	693.417	0.440004	0.458871	0.958885	0.337617	0.999993
TAF11	829.787	865.213	847.5	0.0606427	0.287139	0.211196	0.832734	0.999993
TAF12	747.96	682.498	715.229	-0.131735	0.252273	-0.522193	0.601536	0.999993
TAF13	149.97	166.04	158.005	0.144829	0.321308	0.450749	0.652171	0.999993
TAF15	3431.77	3622.53	3527.15	0.0781551	0.279682	0.279442	0.779905	0.999993
TAGLN2	1891.46	1509.36	1700.41	-0.325768	0.452716	-0.719587	0.471779	0.999993
TAGLN	255.017	176.426	215.721	-0.53119	0.390353	-1.36079	0.173579	0.999993
TALAM1	890.536	599.577	745.057	-0.571187	0.53914	-1.05944	0.289399	0.999993
TALDO1	1248.28	1228.58	1238.43	-0.0230298	0.44785	-0.0514229	0.958988	0.999993
TAMM41	1221.46	1133.67	1177.56	-0.107437	0.474295	-0.226518	0.820798	0.999993
TANC1	21.8096	10.6114	16.2105	-1.01698	0.81162	-1.25302	0.210199	0.999993
TANC2	4706.15	4478.72	4592.43	-0.0714556	0.492019	-0.145229	0.88453	0.999993
TANGO2	2329.56	2063.65	2196.6	-0.174924	0.258292	-0.677235	0.498257	0.999993
TANGO6	1816.65	1790.97	1803.81	-0.0205603	0.416309	-0.049387	0.960611	0.999993
TANK	2378.35	2918.22	2648.28	0.295164	0.336374	0.877487	0.380222	0.999993
TAOK1	6265.3	5604.28	5934.79	-0.160818	0.284841	-0.564588	0.572354	0.999993
TAOK2	2318.99	2300	2309.5	-0.011901	0.328008	-0.0362826	0.971057	0.999993
TAOK3	9737.3	8924.51	9330.91	-0.125757	0.429744	-0.292632	0.769804	0.999993
TAPBPL	2120.93	2400.98	2260.95	0.178925	0.282744	0.632814	0.526855	0.999993
TAPT1	1219.4	1251.45	1235.42	0.0375677	0.382681	0.0981697	0.921798	0.999993
TAPT1-AS1	424.214	325.522	374.868	-0.382237	0.372083	-1.02729	0.304285	0.999993
TARBP2	244.264	240.874	242.569	-0.020783	0.415157	-0.0500606	0.960074	0.999993
TARDBP	2608.33	2535.76	2572.04	-0.0406613	0.233603	-0.174061	0.861817	0.999993
TARP	6275.61	6936.02	6605.82	0.144333	0.322215	0.44794	0.654196	0.999993
TARS2	533.423	597.032	565.228	0.162359	0.277432	0.58522	0.5584	0.999993
TARSL2	1878.16	1463.86	1671.01	-0.359567	0.322969	-1.11332	0.265572	0.999993
TAS1R2	4.60069	6.06232	5.3315	0.392548	1.4542	0.269941	0.787205	0.999993
TAS1R3	44.0496	32.2095	38.1295	-0.465571	0.528664	-0.880657	0.378504	0.999993
TAS2R3	18.7447	23.5792	21.1619	0.339439	0.750539	0.452261	0.651081	0.999993
TAS2R4	10.6172	10.8926	10.7549	0.033669	0.907148	0.0371152	0.970393	0.999993
TAS2R5	22.6026	22.6689	22.6357	-0.00601302	0.713417	-0.00842848	0.993275	0.999993
TAS2R10	6.96774	9.5187	8.24322	0.443446	1.31633	0.336882	0.736206	0.999993
TAS2R13	19.2175	16.5431	17.8803	-0.219025	1.2251	-0.178781	0.858109	0.999993
TAS2R14	8.99694	8.14673	8.57183	-0.154585	1.13985	-0.135619	0.892123	0.999993
TAS2R19	26.7535	28.1453	27.4494	0.0728955	0.81735	0.0891852	0.928935	0.999993
TAS2R20	22.8289	19.9064	21.3676	-0.19186	0.68857	-0.278636	0.780524	0.999993
TAS2R30	31.0967	25.5898	28.3433	-0.28055	1.07945	-0.259901	0.79494	0.999993
TAS2R31	24.058	23.1571	23.6076	-0.0556114	0.800568	-0.0694649	0.94462	0.999993
TAS2R43	12.0399	8.16385	10.1019	-0.559152	1.26316	-0.442661	0.658011	0.999993
TAS2R46	7.68321	9.79016	8.73668	0.349935	1.03966	0.336587	0.736428	0.999993
TAS2R50	6.07515	8.08929	7.08222	0.417649	1.10289	0.378687	0.704921	0.999993
TASP1	1606.81	1551.12	1578.96	-0.0508681	0.603409	-0.0843012	0.932817	0.999993
TATDN1	480.042	471.149	475.596	-0.0271361	0.344681	-0.0787282	0.937249	0.999993
TATDN2	3118.62	3822.06	3470.34	0.293345	0.272959	1.07469	0.282515	0.999993
TATDN3	255.984	266.734	261.359	0.0589893	0.318888	0.184984	0.853242	0.999993
TAX1BP1	4412.23	4241.1	4326.67	-0.0570893	0.278156	-0.205242	0.837383	0.999993
TAX1BP3	246.667	220.585	233.626	-0.161371	0.490868	-0.328747	0.742347	0.999993
TAZ	676.111	646.522	661.316	-0.0640081	0.334737	-0.191219	0.848354	0.999993
TBC1D2B	5195.73	4161.29	4678.51	-0.320322	0.232856	-1.37562	0.168939	0.999993
TBC1D2	493.673	394.417	444.045	-0.32411	0.2468	-1.31325	0.1891	0.999993
TBC1D3D	9.65237	17.1643	13.4083	0.840849	0.787166	1.0682	0.285431	0.999993
TBC1D3E	57.7768	42.127	49.9519	-0.451668	0.507965	-0.889172	0.373911	0.999993
TBC1D3F	11.5466	4.70793	8.12729	-1.29622	3.75402	-0.345287	0.729878	0.999993
TBC1D3G	61.6919	81.7331	71.7125	0.404295	0.6942	0.582389	0.560304	0.999993
TBC1D3I	9.05008	13.3391	11.1946	0.559262	3.742	0.149455	0.881194	0.999993
TBC1D3L	17.4022	24.3796	20.8909	0.482913	0.845339	0.571265	0.56782	0.999993
TBC1D3	8.21331	9.55811	8.88571	0.202912	0.952673	0.212993	0.831333	0.999993
TBC1D5	8047.35	8227.94	8137.64	0.032018	0.594141	0.0538896	0.957023	0.999993
TBC1D7	280.877	266.252	273.565	-0.0766086	0.328408	-0.233272	0.81555	0.999993
TBC1D7-LOC100130357	839.845	788.632	814.238	-0.0906641	0.380155	-0.238493	0.811499	0.999993
TBC1D8	135.83	202.933	169.382	0.579335	0.430574	1.34549	0.178466	0.999993
TBC1D9B	3352.98	3329.15	3341.06	-0.0101559	0.317584	-0.0319786	0.974489	0.999993
TBC1D9	42.6952	19.6035	31.1494	-1.11258	0.708846	-1.56957	0.116516	0.999993
TBC1D10A	2249.53	1901.15	2075.34	-0.242608	0.237436	-1.02178	0.306885	0.999993
TBC1D10B	2411.63	2658.39	2535.01	0.140483	0.338562	0.414939	0.678187	0.999993
TBC1D10C	5234.86	4651.08	4942.97	-0.170675	0.325029	-0.525106	0.599509	0.999993
TBC1D12	144.653	113.943	129.298	-0.343594	0.833462	-0.41225	0.680157	0.999993
TBC1D13	840.735	907.349	874.042	0.110028	0.286536	0.383993	0.700984	0.999993
TBC1D14	4590.04	3999.27	4294.65	-0.198909	0.313135	-0.635218	0.525287	0.999993
TBC1D15	2181.63	2230.06	2205.85	0.0317098	0.414453	0.0765101	0.939013	0.999993
TBC1D17	1506.47	1545.41	1525.94	0.0369445	0.36469	0.101304	0.919309	0.999993
TBC1D19	2836.83	2187.86	2512.35	-0.374767	0.644437	-0.581542	0.560875	0.999993
TBC1D20	1784.92	2037.29	1911.11	0.190877	0.268019	0.712178	0.476355	0.999993
TBC1D22A	12052.5	12804.6	12428.5	0.0873291	0.587997	0.14852	0.881933	0.999993
TBC1D22B	1082.42	1030.71	1056.57	-0.0705247	0.377827	-0.186659	0.851928	0.999993
TBC1D23	1586.68	1742.58	1664.63	0.135237	0.311504	0.434141	0.664186	0.999993
TBC1D24	561.759	559.85	560.805	-0.00526182	0.32044	-0.0164206	0.986899	0.999993
TBC1D25	1048.8	1102.27	1075.53	0.0716012	0.250822	0.285467	0.775287	0.999993
TBC1D26	8.18334	6.69738	7.44036	-0.268753	0.978787	-0.274577	0.783641	0.999993
TBC1D30	820.006	553.874	686.94	-0.566438	0.602044	-0.940858	0.346777	0.999993
TBC1D31	3622.47	2737.04	3179.75	-0.404372	0.36821	-1.09821	0.272113	0.999993
TBC1D32	957.065	947.752	952.408	-0.0140934	0.548828	-0.025679	0.979513	0.999993
TBCA	2059.43	2235.08	2147.25	0.118187	0.3608	0.32757	0.743237	0.999993
TBCB	837.15	726.205	781.678	-0.204993	0.333937	-0.613868	0.539303	0.999993
TBCCD1	545.745	534.496	540.121	-0.0296598	0.247477	-0.119849	0.904603	0.999993
TBCC	1263.35	1434.85	1349.1	0.183728	0.402713	0.456227	0.648227	0.999993
TBCEL	1552.2	1532.08	1542.14	-0.0188842	0.288665	-0.0654193	0.94784	0.999993
TBCE	540.202	554.302	547.252	0.0371269	0.354002	0.104878	0.916473	0.999993
TBCK	2356.2	2590.4	2473.3	0.136758	0.446108	0.306558	0.75918	0.999993
TBKBP1	1887.89	2185.87	2036.88	0.211439	0.320239	0.660253	0.509091	0.999993
TBL1XR1	9085.26	6168.85	7627.05	-0.558501	0.415822	-1.34312	0.179232	0.999993
TBL1X	7413.58	6957.52	7185.55	-0.0915795	0.532227	-0.172069	0.863384	0.999993
TBL2	297.65	364.755	331.203	0.293519	0.377164	0.778227	0.436435	0.999993
TBL3	495.305	528.049	511.677	0.0923212	0.413319	0.223365	0.823251	0.999993
TBPL1	1098.42	1201.32	1149.87	0.129243	0.365373	0.353728	0.723543	0.999993
TBP	904.014	841.019	872.516	-0.104229	0.265342	-0.39281	0.69446	0.999993
TBRG1	2237.36	2289.94	2263.65	0.0335542	0.253682	0.132269	0.894772	0.999993
TBRG4	1786.42	1867.8	1827.11	0.0640159	0.477539	0.134054	0.89336	0.999993
TBX1	111.067	140.487	125.777	0.337554	0.333401	1.01246	0.31132	0.999993
TBX6	37.4593	30.6179	34.0386	-0.280711	0.637121	-0.440593	0.659508	0.999993
TBX19	376.164	400.078	388.121	0.0885887	0.525264	0.168656	0.866067	0.999993
TBX21	10678.5	12006.9	11342.7	0.169133	0.339674	0.497929	0.618534	0.999993
TBXA2R	61.4384	34.3967	47.9176	-0.829956	0.583477	-1.42243	0.154901	0.999993
TBXAS1	4276.89	3461.51	3869.2	-0.305111	0.460873	-0.662028	0.507953	0.999993
TC2N	14457.3	12348.8	13403.1	-0.227406	0.296455	-0.767084	0.443031	0.999993
TCAF1	944.893	975.47	960.181	0.0460788	0.242482	0.19003	0.849286	0.999993
TCAF2	337.721	451.559	394.64	0.418604	0.279551	1.49741	0.134286	0.999993
TCAIM	814.829	733.765	774.297	-0.151073	0.263535	-0.573258	0.56647	0.999993
TCAP	35.0813	28.5544	31.8178	-0.294074	0.556906	-0.528051	0.597464	0.999993
TCEA1	2362.36	2338.73	2350.54	-0.0146287	0.288715	-0.0506683	0.95959	0.999993
TCEA2	251.809	342.574	297.191	0.44359	0.358357	1.23785	0.215773	0.999993
TCEA3	22.1951	15.0373	18.6162	-0.578176	0.688378	-0.83991	0.400959	0.999993
TCEAL1	175.271	156.099	165.685	-0.169213	0.395637	-0.427698	0.668871	0.999993
TCEAL3	129.535	181.722	155.629	0.486759	0.491952	0.989444	0.322446	0.999993
TCEAL4	104.433	111.616	108.025	0.0962565	0.616287	0.156188	0.875885	0.999993
TCEAL8	457.829	479.707	468.768	0.066804	0.393443	0.169793	0.865173	0.999993
TCEANC2	784.675	921.55	853.113	0.232496	0.24586	0.945643	0.344331	0.999993
TCERG1L	6.18003	6.11424	6.14714	-0.00324679	1.39757	-0.00232317	0.998146	0.999993
TCERG1	2743.17	2993.62	2868.39	0.126072	0.340297	0.370476	0.711028	0.999993
TCF3	1934.02	2077.49	2005.76	0.103117	0.292941	0.352007	0.724833	0.999993
TCF4	700.832	1157.42	929.124	0.723679	0.607375	1.19149	0.233462	0.999993
TCF7L2	1289.39	2322.5	1805.95	0.849021	0.548297	1.54847	0.121509	0.999993
TCF12	6328.54	6419.35	6373.95	0.0205584	0.533295	0.0385498	0.969249	0.999993
TCF19	382.723	286.109	334.416	-0.418571	0.494195	-0.846975	0.397009	0.999993
TCF20	6045.34	5757.2	5901.27	-0.070454	0.276593	-0.254721	0.798938	0.999993
TCF25	5750.6	5871.93	5811.27	0.0301475	0.239899	0.125667	0.899995	0.999993
TCFL5	688.325	576.404	632.365	-0.255937	0.318446	-0.803706	0.421567	0.999993
TCHH	3.0635	8.66138	5.86244	1.49948	1.63992	0.914366	0.360524	0.999993
TCHP	2079.96	1980.39	2030.18	-0.0708836	0.256413	-0.276442	0.782208	0.999993
TCIRG1	5084.21	7174.91	6129.56	0.496973	0.339538	1.46367	0.143284	0.999993
TCL1A	5.62133	5.11929	5.37031	-0.118903	1.43761	-0.0827086	0.934083	0.999993
TCOF1	2604.92	2847.06	2725.99	0.128294	0.291264	0.440474	0.659594	0.999993
TCP1	3805.51	5274.38	4539.95	0.470827	0.556459	0.846112	0.39749	0.999993
TCP10L	30.395	24.9854	27.6902	-0.288705	0.645468	-0.447281	0.654673	0.999993
TCP11L1	1655.18	1360.01	1507.59	-0.283091	0.250476	-1.13021	0.258387	0.999993
TCP11L2	2765.76	2453.43	2609.6	-0.172745	0.237032	-0.728785	0.466133	0.999993
TCTA	455.241	408.886	432.064	-0.155667	0.36638	-0.424878	0.670926	0.999993
TCTE1	58.2662	34.6306	46.4484	-0.753143	0.53072	-1.4191	0.155871	0.999993
TCTE3	62.2848	67.2944	64.7896	0.112386	0.592506	0.189679	0.849561	0.999993
TCTEX1D2	262.299	209.761	236.03	-0.324379	0.289289	-1.12129	0.262163	0.999993
TCTEX1D4	3.99972	6.53529	5.2675	0.716456	1.37341	0.521664	0.601905	0.999993
TCTN1	76.6415	55.3953	66.0184	-0.46444	0.470624	-0.98686	0.323711	0.999993
TCTN3	426.25	354.752	390.501	-0.264058	0.266673	-0.990191	0.322081	0.999993
TDG	930.746	917.612	924.179	-0.0201546	0.297815	-0.067675	0.946044	0.999993
TDP1	1017.49	848.976	933.233	-0.260612	0.288537	-0.903218	0.36641	0.999993
TDP2	1465.77	1696.13	1580.95	0.210401	0.242989	0.865888	0.386551	0.999993
TDRD1	3.94107	8.01934	5.9802	1.02308	1.41779	0.7216	0.470541	0.999993
TDRD3	1955.09	2519.07	2237.08	0.365614	0.422843	0.864657	0.387227	0.999993
TDRD9	50.8814	44.9377	47.9096	-0.181288	0.55355	-0.327501	0.743289	0.999993
TDRD12	21.9988	25.6858	23.8423	0.231235	1.15405	0.200368	0.841193	0.999993
TDRD15	55.1996	39.0874	47.1435	-0.495833	0.827142	-0.599454	0.54887	0.999993
TDRKH	563.808	484.945	524.376	-0.21689	0.262946	-0.824846	0.409459	0.999993
TDRKH-AS1	53.9377	33.7112	43.8245	-0.673029	0.478131	-1.40762	0.159242	0.999993
TECPR1	1779.99	1696.02	1738	-0.0697663	0.260658	-0.267655	0.788965	0.999993
TECPR2	1167.28	1174.01	1170.64	0.00811017	0.326722	0.0248229	0.980196	0.999993
TECR	1107.01	972.75	1039.88	-0.186816	0.318972	-0.585682	0.558089	0.999993
TECTA	61.4658	89.0555	75.2607	0.534728	0.417422	1.28103	0.200185	0.999993
TEC	544.701	548.554	546.627	0.010306	0.533012	0.0193354	0.984574	0.999993
TEDC1	201.789	228.896	215.342	0.181481	0.364273	0.498201	0.618342	0.999993
TEFM	278.566	262.617	270.592	-0.0857077	0.315516	-0.271643	0.785896	0.999993
TEKT3	13.2051	8.50571	10.8554	-0.634312	0.773247	-0.820322	0.412033	0.999993
TEKT5	9.95904	4.76864	7.36384	-1.03377	1.34747	-0.767191	0.442968	0.999993
TEK	5.55464	4.53705	5.04584	-0.316526	1.55779	-0.203189	0.838987	0.999993
TELO2	580.519	675.93	628.225	0.219551	0.473309	0.463864	0.642745	0.999993
TEN1	205.434	260.935	233.185	0.34388	0.309332	1.11169	0.266273	0.999993
TEN1-CDK3	361.582	424.633	393.108	0.231671	0.308271	0.751518	0.452341	0.999993
TENM1	757.96	977.799	867.88	0.367338	0.609421	0.602765	0.546665	0.999993
TENM2	13.1574	9.32652	11.2419	-0.46558	1.06828	-0.435822	0.662966	0.999993
TENM3	18.2649	11.3039	14.7844	-0.684626	1.0638	-0.64357	0.519854	0.999993
TENM4	7.97887	11.2419	9.61037	0.50809	1.33275	0.381234	0.70303	0.999993
TEP1	3715.93	4489.86	4102.9	0.273067	0.270514	1.00944	0.312766	0.999993
TEPP	15.613	16.1967	15.9049	0.0385385	0.763631	0.0504674	0.95975	0.999993
TEPSIN	1205.56	1267.24	1236.4	0.0721393	0.353789	0.203905	0.838428	0.999993
TERB1	26.1498	14.9886	20.5692	-0.803769	0.649379	-1.23775	0.215809	0.999993
TERC	480.038	499.541	489.79	0.0568502	0.525519	0.108179	0.913854	0.999993
TERF1	1351.8	1487.82	1419.81	0.138214	0.358231	0.385822	0.699629	0.999993
TERF2IP	3417.34	3672.25	3544.8	0.103724	0.32381	0.320324	0.748723	0.999993
TERF2	1427.43	1563.12	1495.27	0.130896	0.239508	0.546521	0.584708	0.999993
TESK1	941.83	971.003	956.417	0.043953	0.391407	0.112295	0.91059	0.999993
TESK2	574.285	567.075	570.68	-0.0176193	0.36638	-0.0480902	0.961644	0.999993
TESMIN	70.4202	84.8797	77.65	0.269684	0.433488	0.622125	0.53386	0.999993
TESPA1	2479.25	3155.72	2817.48	0.348216	0.321342	1.08363	0.278529	0.999993
TES	7384.63	6804.16	7094.4	-0.118154	0.307184	-0.384637	0.700506	0.999993
TET2	5245.38	5461.73	5353.55	0.0582929	0.33504	0.173988	0.861875	0.999993
TET2-AS1	238.556	241.326	239.941	0.015999	0.482624	0.0331501	0.973555	0.999993
TET3	5750.76	4784.14	5267.45	-0.265516	0.386908	-0.68625	0.492555	0.999993
TEX2	827.068	838.437	832.752	0.0197431	0.274316	0.0719724	0.942624	0.999993
TEX9	85.8153	81.3205	83.5679	-0.0768421	0.532895	-0.144198	0.885344	0.999993
TEX10	1037.03	1093.51	1065.27	0.076445	0.409727	0.186576	0.851993	0.999993
TEX12	18.8197	13.0816	15.9506	-0.519051	1.20635	-0.430267	0.667001	0.999993
TEX14	65.5676	46.8617	56.2147	-0.483897	0.562339	-0.860507	0.38951	0.999993
TEX22	361.77	295.448	328.609	-0.291191	0.272874	-1.06713	0.285914	0.999993
TEX29	287.224	348.06	317.642	0.277142	0.597539	0.463806	0.642787	0.999993
TEX30	197.044	147.999	172.521	-0.415448	0.331168	-1.25449	0.209663	0.999993
TEX41	18.9913	8.77763	13.8845	-1.12612	0.71703	-1.57053	0.116292	0.999993
TEX52	15.019	7.65066	11.3348	-0.949261	0.885188	-1.07238	0.283548	0.999993
TEX261	768.052	915.087	841.57	0.252691	0.347953	0.726222	0.467703	0.999993
TEX264	830.698	934.838	882.768	0.170294	0.283877	0.599888	0.548581	0.999993
TFAM	693.242	647.468	670.355	-0.0987928	0.266452	-0.370771	0.710808	0.999993
TFAP4	442.665	401.712	422.189	-0.140432	0.410185	-0.342361	0.732079	0.999993
TFB1M	890.978	863.805	877.391	-0.044614	0.408256	-0.109279	0.912981	0.999993
TFB2M	353.193	340.443	346.818	-0.0531795	0.406982	-0.130668	0.896038	0.999993
TFCP2L1	32.9308	25.1717	29.0512	-0.380949	0.903832	-0.421482	0.673403	0.999993
TFCP2	1926.79	1816.2	1871.5	-0.0852602	0.35693	-0.238871	0.811206	0.999993
TFDP1	471.883	378.818	425.35	-0.316232	0.260421	-1.21431	0.224628	0.999993
TFDP2	8170.92	5412.85	6791.88	-0.594135	0.535808	-1.10886	0.267491	0.999993
TFE3	1348.48	1956.28	1652.38	0.536834	0.411175	1.30561	0.191685	0.999993
TFEB	2252.52	1888.48	2070.5	-0.254526	0.338417	-0.752108	0.451986	0.999993
TFEC	79.3754	155.626	117.501	0.971793	0.689701	1.40901	0.158833	0.999993
TFIP11	1679.24	2009.53	1844.39	0.258922	0.335731	0.771218	0.440578	0.999993
TFPI	3.84295	9.38814	6.61554	1.29545	1.59327	0.81308	0.416172	0.999993
TFPT	361.838	368.727	365.282	0.0272067	0.378152	0.0719465	0.942644	0.999993
TFR2	163.566	184.015	173.791	0.171598	0.572656	0.299654	0.764441	0.999993
TFRC	605.158	565.896	585.527	-0.0957406	0.295667	-0.323812	0.74608	0.999993
TF	260.341	255.391	257.866	-0.0279722	0.346857	-0.0806448	0.935724	0.999993
TGDS	401.47	392.395	396.933	-0.0332959	0.265442	-0.125436	0.900179	0.999993
TGFB1	13048	12305.7	12676.8	-0.0845261	0.397261	-0.212772	0.831505	0.999993
TGFB2	8.94505	13.3948	11.1699	0.587091	1.23329	0.476036	0.634049	0.999993
TGFB3	215.761	166.397	191.079	-0.375462	0.372895	-1.00688	0.31399	0.999993
TGFBI	1134.06	304.989	719.525	-1.89477	1.25803	-1.50614	0.13203	0.999993
TGFBR1	9677.75	7825.37	8751.56	-0.306554	0.315327	-0.972176	0.330963	0.999993
TGFBR2	11203.5	10529.7	10866.6	-0.0894689	0.324765	-0.275488	0.782941	0.999993
TGFBR3L	6.75386	4.83487	5.79437	-0.494176	1.07479	-0.459789	0.645668	0.999993
TGFBR3	39625.3	35805.7	37715.5	-0.146229	0.447415	-0.326831	0.743796	0.999993
TGFBRAP1	1838.65	1752.49	1795.57	-0.0692307	0.30655	-0.225838	0.821327	0.999993
TGIF1	602.574	871.109	736.841	0.532042	0.489534	1.08683	0.27711	0.999993
TGIF2-C20orf24	1265.97	1661.75	1463.86	0.392296	0.321037	1.22197	0.221721	0.999993
TGOLN2	9291.84	9931.14	9611.49	0.0959555	0.237863	0.403407	0.686649	0.999993
TGS1	1375.7	1535.77	1455.74	0.158982	0.311799	0.509886	0.610132	0.999993
TG	604.941	486.593	545.767	-0.314113	0.532931	-0.589406	0.555589	0.999993
THADA	2986.86	3030.48	3008.67	0.0209464	0.523784	0.0399906	0.968101	0.999993
THAP1	408.556	460.234	434.395	0.171844	0.321648	0.534262	0.59316	0.999993
THAP2	179.631	149.665	164.648	-0.263812	0.444232	-0.593862	0.552605	0.999993
THAP3	343.759	333.341	338.55	-0.0442608	0.409791	-0.108008	0.913989	0.999993
THAP4	749.157	604	676.578	-0.31097	0.243364	-1.2778	0.20132	0.999993
THAP5	872.706	887.89	880.298	0.0246779	0.377574	0.0653592	0.947888	0.999993
THAP6	761.211	775.508	768.359	0.0267559	0.314426	0.0850945	0.932186	0.999993
THAP7	380.825	391.389	386.107	0.0395116	0.353969	0.111625	0.911121	0.999993
THAP7-AS1	65.6726	48.5993	57.136	-0.43414	0.481909	-0.900874	0.367655	0.999993
THAP8	187.308	160.827	174.067	-0.219527	0.474255	-0.462887	0.643445	0.999993
THAP9	99.8152	109.898	104.856	0.13806	0.418573	0.329836	0.741524	0.999993
THAP9-AS1	768.049	766.359	767.204	-0.00283682	0.264127	-0.0107403	0.991431	0.999993
THAP10	6.13923	5.63946	5.88934	-0.149668	1.22797	-0.121882	0.902992	0.999993
THAP11	807.782	812.62	810.201	0.0083303	0.372757	0.0223478	0.982171	0.999993
THAP12	1190.82	1082.48	1136.65	-0.137584	0.270266	-0.50907	0.610703	0.999993
THBS3	292.234	250.569	271.401	-0.221725	0.346613	-0.639692	0.522373	0.999993
THBS4	58.1243	52.7046	55.4144	-0.142879	0.422967	-0.337802	0.735512	0.999993
THEM6	248.375	261.609	254.992	0.0757474	0.369006	0.205274	0.837358	0.999993
THEMIS	27.1269	32.7597	29.9433	0.27904	0.604068	0.461934	0.644128	0.999993
THNSL1	216.05	194.02	205.035	-0.155512	0.58509	-0.265791	0.7904	0.999993
THNSL2	82.8743	109.93	96.4021	0.408677	0.817476	0.499926	0.617127	0.999993
THOC1	1361.05	1292.31	1326.68	-0.0747837	0.410188	-0.182316	0.855335	0.999993
THOC2	4063.01	4932.13	4497.57	0.279673	0.287523	0.972695	0.330705	0.999993
THOC3	80.1301	101.439	90.7846	0.337494	0.362739	0.930406	0.352161	0.999993
THOC5	1322.83	1260.93	1291.88	-0.0688979	0.233446	-0.295134	0.767891	0.999993
THOC6	120.206	157.511	138.859	0.391741	0.456395	0.858339	0.390705	0.999993
THOC7	647.056	661.269	654.162	0.0317788	0.292204	0.108756	0.913396	0.999993
THOP1	348.556	383.016	365.786	0.136905	0.267681	0.511449	0.609036	0.999993
THRA1/BTR	18.9409	11.2979	15.1194	-0.741437	0.963158	-0.769798	0.44142	0.999993
THRAP3	7246.19	9329.87	8288.03	0.364623	0.26798	1.36064	0.173629	0.999993
THRA	2373.85	2774.12	2573.98	0.224773	0.284644	0.789666	0.429723	0.999993
THRB	12.8943	9.2399	11.0671	-0.483399	0.803009	-0.601984	0.547184	0.999993
THSD1	57.646	67.6576	62.6518	0.225876	0.444073	0.508645	0.611001	0.999993
THSD4	9.42065	4.66118	7.04091	-0.985125	1.31124	-0.751295	0.452475	0.999993
THSD7A	5.88977	7.10919	6.49948	0.28095	1.38199	0.203294	0.838906	0.999993
THSD7B	9.55832	12.1747	10.8665	0.339976	1.04113	0.326547	0.744011	0.999993
THTPA	450.186	420.839	435.513	-0.0966455	0.327105	-0.295457	0.767645	0.999993
THUMPD1	2301.05	2502.62	2401.83	0.121026	0.284703	0.425096	0.670766	0.999993
THUMPD2	686.989	774.655	730.822	0.173228	0.536015	0.323177	0.746561	0.999993
THUMPD3	549.845	601.07	575.457	0.128133	0.265425	0.482748	0.629275	0.999993
THUMPD3-AS1	694.526	825.545	760.035	0.249494	0.271231	0.919857	0.357647	0.999993
THYN1	434.849	361.211	398.03	-0.268159	0.384398	-0.697607	0.485423	0.999993
TIA1	3302.07	4211.4	3756.73	0.351074	0.264722	1.3262	0.184773	0.999993
TIAF1	362.493	361.973	362.233	-0.00145266	0.326071	-0.00445503	0.996445	0.999993
TIAL1	3112.22	2802.49	2957.36	-0.151089	0.269331	-0.56098	0.574811	0.999993
TIAM1	317.916	199.114	258.515	-0.673681	0.530343	-1.27027	0.203987	0.999993
TIAM2	53.9337	66.1545	60.0441	0.289529	0.52136	0.555333	0.578667	0.999993
TICAM2	235.408	261.044	248.226	0.150451	0.291768	0.515651	0.606098	0.999993
TICRR	5.83124	5.04934	5.44029	-0.186469	1.09284	-0.170627	0.864517	0.999993
TIE1	41.1158	44.6477	42.8817	0.112793	0.620873	0.181669	0.855843	0.999993
TIFA	266.558	238.529	252.543	-0.161653	0.358706	-0.450657	0.652237	0.999993
TIGAR	791.347	871.19	831.269	0.139348	0.272664	0.511062	0.609308	0.999993
TIGD1	238.207	201.377	219.792	-0.242411	0.32286	-0.750824	0.452759	0.999993
TIGD2	133.472	157.536	145.504	0.238932	0.371277	0.643542	0.519873	0.999993
TIGD3	31.2028	20.7175	25.9602	-0.594038	0.739359	-0.80345	0.421715	0.999993
TIGD4	7.40107	12.3544	9.87774	0.730052	0.94936	0.768993	0.441897	0.999993
TIGD5	174.144	152.283	163.213	-0.193818	0.395174	-0.490462	0.623807	0.999993
TIGD6	132.01	139.26	135.635	0.077262	0.331686	0.232937	0.81581	0.999993
TIGD7	418.102	382.375	400.239	-0.128227	0.272716	-0.470183	0.638224	0.999993
TIGIT	1744.03	1586.77	1665.4	-0.136219	0.363551	-0.374689	0.707891	0.999993
TIMM8B	230.538	224.17	227.354	-0.0418506	0.414095	-0.101065	0.919499	0.999993
TIMM9	157.092	181.666	169.379	0.208801	0.313751	0.665498	0.505732	0.999993
TIMM10B	984.725	1188.37	1086.55	0.271262	0.25437	1.06641	0.28624	0.999993
TIMM13	281.426	321.559	301.493	0.191867	0.445767	0.430421	0.66689	0.999993
TIMM17A	480.526	525.696	503.111	0.130233	0.252881	0.514997	0.606555	0.999993
TIMM17B	269.622	326.339	297.981	0.274752	0.339755	0.808678	0.418701	0.999993
TIMM21	314.521	308.593	311.557	-0.0263213	0.296484	-0.088778	0.929258	0.999993
TIMM22	407.275	460.634	433.954	0.176806	0.305845	0.578091	0.563203	0.999993
TIMM23B	811.836	865.221	838.528	0.0919723	0.446911	0.205796	0.836951	0.999993
TIMM23	523.154	596.273	559.713	0.188774	0.382546	0.493468	0.621682	0.999993
TIMM29	247.049	207.54	227.294	-0.249955	0.325197	-0.768627	0.442115	0.999993
TIMM44	671.85	777.81	724.83	0.21135	0.272922	0.774396	0.438696	0.999993
TIMM50	317.172	327.436	322.304	0.045265	0.308307	0.146818	0.883276	0.999993
TIMMDC1	1040.6	1028.29	1034.45	-0.0176221	0.288941	-0.0609884	0.951368	0.999993
TIMP1	669.354	407.245	538.3	-0.717506	0.508314	-1.41154	0.158085	0.999993
TIMP2	106.956	89.504	98.2301	-0.254966	0.613476	-0.415609	0.677696	0.999993
TINCR	33.6628	25.0544	29.3586	-0.418402	0.570362	-0.733572	0.46321	0.999993
TIPARP-AS1	81.4643	114.697	98.0805	0.491121	0.456796	1.07514	0.282311	0.999993
TIPIN	135.239	187.526	161.382	0.47244	0.312425	1.51217	0.13049	0.999993
TIPRL	830.208	899.828	865.018	0.11587	0.260064	0.445543	0.655928	0.999993
TIRAP	450.25	483.042	466.646	0.100716	0.266887	0.377374	0.705896	0.999993
TJAP1	1110.7	1174.29	1142.49	0.0804174	0.257768	0.311976	0.755058	0.999993
TJP1	7.91615	4.54955	6.23285	-0.78763	1.63525	-0.481658	0.630049	0.999993
TJP2	206.541	259.256	232.898	0.326894	0.292252	1.11853	0.26334	0.999993
TJP3	40.4209	63.5306	51.9757	0.652719	0.780636	0.836137	0.403078	0.999993
TK1	16.6882	34.3254	25.5068	1.03623	0.743495	1.39373	0.163399	0.999993
TKFC	346.665	354.035	350.35	0.0300232	0.354288	0.0847425	0.932466	0.999993
TKTL1	475.222	365.337	420.279	-0.380398	0.689835	-0.551433	0.581337	0.999993
TKT	995.534	998.489	997.011	0.00439519	0.364886	0.0120454	0.990389	0.999993
TLCD1	6.98819	8.30656	7.64738	0.236083	1.06171	0.222362	0.824032	0.999993
TLCD2	15.4318	19.2427	17.3373	0.314507	0.875012	0.359432	0.719272	0.999993
TLDC1	248.712	240.302	244.507	-0.0512835	0.37605	-0.136374	0.891525	0.999993
TLDC2	36.4158	37.043	36.7294	0.0251198	0.832834	0.0301618	0.975938	0.999993
TLE1	4521.43	3018.22	3769.83	-0.583286	0.400119	-1.45778	0.144901	0.999993
TLE4	6864.3	10163.5	8513.9	0.566217	0.474214	1.19401	0.232473	0.999993
TLK1	4061.8	3896.91	3979.36	-0.0597709	0.288811	-0.206955	0.836045	0.999993
TLK2	3247.81	3485.26	3366.54	0.10185	0.348622	0.29215	0.770172	0.999993
TLL2	28.5211	29.011	28.7661	0.021571	0.554516	0.0389006	0.96897	0.999993
TLN1	23998.5	22800.3	23399.4	-0.0738947	0.302814	-0.244027	0.80721	0.999993
TLN2	131.201	83.2483	107.225	-0.65974	0.587479	-1.123	0.261437	0.999993
TLR1	1156.36	1519.51	1337.93	0.393903	0.293091	1.34396	0.17896	0.999993
TLR2	82.3352	54.6177	68.4765	-0.598022	0.661565	-0.90395	0.366022	0.999993
TLR4	71.1428	53.7376	62.4402	-0.402918	0.754479	-0.534035	0.593317	0.999993
TLR5	16.8056	8.31073	12.5582	-1.01809	1.30297	-0.78136	0.434591	0.999993
TLR6	346.717	219.805	283.261	-0.659528	0.646182	-1.02065	0.307419	0.999993
TLR8	28.6154	11.6587	20.1371	-1.28584	1.32356	-0.971503	0.331298	0.999993
TLR9	25.4672	21.4197	23.4435	-0.264015	0.685128	-0.385351	0.699978	0.999993
TLR10	13.5485	8.87394	11.2112	-0.608881	0.994447	-0.61228	0.540352	0.999993
TM2D1	1613.48	1518.85	1566.17	-0.0871948	0.378314	-0.230482	0.817717	0.999993
TM2D2	284.868	418.07	351.469	0.553545	0.476141	1.16257	0.245006	0.999993
TM2D3	890.829	1016.74	953.783	0.190552	0.245922	0.77485	0.438428	0.999993
TM4SF19	267.916	235.462	251.689	-0.18818	0.592637	-0.31753	0.750841	0.999993
TM4SF19-AS1	52.5848	35.223	43.9039	-0.568663	0.503587	-1.12923	0.258803	0.999993
TM4SF19-TCTEX1D2	581.239	500.051	540.645	-0.218114	0.493424	-0.442042	0.658459	0.999993
TM6SF1	836.732	670.886	753.809	-0.319158	0.372588	-0.8566	0.391666	0.999993
TM7SF2	210.631	202.601	206.616	-0.0567155	0.424249	-0.133684	0.893652	0.999993
TM7SF3	1281.16	1291.79	1286.48	0.011921	0.299445	0.0398101	0.968244	0.999993
TM9SF1	456.585	583.357	519.971	0.353466	0.336977	1.04893	0.294209	0.999993
TM9SF2	2719.48	3439.94	3079.71	0.339091	0.257528	1.31671	0.187934	0.999993
TM9SF3	3927.26	3555.24	3741.25	-0.143639	0.2747	-0.522893	0.601049	0.999993
TM9SF4	1790.42	2107.34	1948.88	0.23504	0.26134	0.899366	0.368458	0.999993
TMA7	1135.59	1319.98	1227.79	0.217204	0.416604	0.521368	0.602111	0.999993
TMA16	181.931	225.664	203.798	0.311133	0.318492	0.976894	0.328622	0.999993
TMBIM1	1882.83	2002.08	1942.46	0.0884399	0.348049	0.254102	0.799417	0.999993
TMBIM4	2500.99	2698.65	2599.82	0.109753	0.436155	0.251639	0.80132	0.999993
TMBIM6	5549.04	5718.46	5633.75	0.0433463	0.359311	0.120637	0.903978	0.999993
TMC3-AS1	111.266	67.9633	89.6145	-0.707663	0.548303	-1.29064	0.196828	0.999993
TMC4	81.8889	59.8574	70.8732	-0.452417	0.631549	-0.71636	0.473769	0.999993
TMC6	9403.29	9586.34	9494.81	0.027801	0.358291	0.0775934	0.938151	0.999993
TMCC1	2426.78	2431.51	2429.15	0.00277875	0.460222	0.00603785	0.995183	0.999993
TMCC1-AS1	50.1929	47.8438	49.0184	-0.0599891	0.492016	-0.121925	0.902958	0.999993
TMCO1	1851.28	1840.79	1846.04	-0.00831755	0.248728	-0.0334403	0.973323	0.999993
TMCO3	1484.99	1171.27	1328.13	-0.342398	0.263522	-1.29931	0.193836	0.999993
TMCO4	1835.23	2334.79	2085.01	0.347439	0.333719	1.04111	0.297825	0.999993
TMCO6	521.002	522.802	521.902	0.00521855	0.310367	0.0168141	0.986585	0.999993
TMED1	193.739	236.141	214.94	0.284924	0.412112	0.691375	0.48933	0.999993
TMED2	2994.88	3592.05	3293.46	0.262273	0.408527	0.641997	0.520875	0.999993
TMED3	670.944	649.011	659.977	-0.0478163	0.34483	-0.138666	0.889714	0.999993
TMED4	1490.75	1573.09	1531.92	0.0774671	0.333218	0.232482	0.816164	0.999993
TMED6	61.1523	59.8476	60.4999	-0.0238026	0.452258	-0.0526305	0.958026	0.999993
TMED7	1119.54	1314.78	1217.16	0.231711	0.315097	0.735366	0.462117	0.999993
TMED7-TICAM2	1574.48	1797.91	1686.2	0.191326	0.277306	0.689946	0.490228	0.999993
TMED8	809.541	857.857	833.699	0.0834773	0.247718	0.336985	0.736128	0.999993
TMED10	3459.16	4127.36	3793.26	0.254775	0.430355	0.592012	0.553842	0.999993
TMEFF1	79.2115	73.4109	76.3112	-0.114075	0.477898	-0.238703	0.811336	0.999993
TMEM8A	1893.56	2037.33	1965.45	0.105625	0.406545	0.259812	0.795009	0.999993
TMEM9B	611.277	680.96	646.118	0.155439	0.299174	0.519562	0.603369	0.999993
TMEM9B-AS1	310.701	278.199	294.45	-0.156743	0.334489	-0.468604	0.639353	0.999993
TMEM9	506.533	473.231	489.882	-0.0973813	0.264006	-0.36886	0.712232	0.999993
TMEM11	409.525	468.406	438.966	0.194352	0.267523	0.726486	0.467541	0.999993
TMEM14A	197.238	153.872	175.555	-0.357813	0.3359	-1.06524	0.286769	0.999993
TMEM14C	147.458	75.1305	111.294	-0.972716	0.764352	-1.2726	0.203159	0.999993
TMEM18	718.054	817.255	767.655	0.186593	0.252193	0.739884	0.45937	0.999993
TMEM19	584.061	573.958	579.01	-0.0257649	0.294983	-0.0873438	0.930398	0.999993
TMEM30A	2382.25	2271.08	2326.66	-0.0690379	0.284786	-0.24242	0.808455	0.999993
TMEM30B	40.046	27.6623	33.8541	-0.52759	0.573023	-0.920713	0.3572	0.999993
TMEM33	1287.98	1394.86	1341.42	0.114949	0.307425	0.373909	0.708472	0.999993
TMEM35B	569.407	600.414	584.911	0.0757199	0.322827	0.234552	0.814556	0.999993
TMEM38B	320.141	313.889	317.015	-0.0282123	0.452014	-0.0624146	0.950233	0.999993
TMEM39A	894.068	978.796	936.432	0.130764	0.328637	0.397899	0.690704	0.999993
TMEM39B	292.971	337.42	315.195	0.204003	0.262172	0.778128	0.436493	0.999993
TMEM41A	501.637	522.705	512.171	0.0585936	0.288028	0.20343	0.838799	0.999993
TMEM41B	2397.87	2220.69	2309.28	-0.110878	0.373496	-0.296867	0.766568	0.999993
TMEM42	178.184	176.831	177.508	-0.0109712	0.450383	-0.0243598	0.980566	0.999993
TMEM43	3305.36	3184.94	3245.15	-0.0534915	0.331175	-0.16152	0.871684	0.999993
TMEM44	114.762	116.378	115.57	0.0151622	0.427752	0.0354463	0.971724	0.999993
TMEM44-AS1	209.025	208.557	208.791	-0.00162221	0.279708	-0.00579965	0.995373	0.999993
TMEM50A	1351.66	1301.14	1326.4	-0.0546661	0.265691	-0.205751	0.836986	0.999993
TMEM50B	985.015	795.973	890.494	-0.307654	0.262962	-1.16996	0.242018	0.999993
TMEM51	50.159	63.8543	57.0067	0.353181	0.697185	0.506582	0.612448	0.999993
TMEM53	47.1663	71.2303	59.1983	0.595293	0.448314	1.32785	0.184228	0.999993
TMEM56-RWDD3	410.887	436.596	423.742	0.0877662	0.357841	0.245266	0.806251	0.999993
TMEM59	2603.92	2771.1	2687.51	0.0896882	0.304579	0.294466	0.768402	0.999993
TMEM60	96.8933	81.5189	89.2061	-0.244901	0.360057	-0.680174	0.496394	0.999993
TMEM63A	5759.54	5821.55	5790.54	0.0154695	0.244992	0.063143	0.949653	0.999993
TMEM63B	834.617	708.775	771.696	-0.235787	0.276737	-0.852023	0.394201	0.999993
TMEM63C	20.1388	29.9495	25.0441	0.561838	0.637277	0.881623	0.377981	0.999993
TMEM64	613.457	754.082	683.769	0.297404	0.318526	0.93369	0.350464	0.999993
TMEM65	1801.22	1923.63	1862.43	0.0948835	0.503012	0.188631	0.850382	0.999993
TMEM67	80.8139	49.3357	65.0748	-0.710454	0.704476	-1.00849	0.313222	0.999993
TMEM68	391.207	389.084	390.146	-0.00813911	0.253287	-0.032134	0.974365	0.999993
TMEM69	265.787	228.174	246.981	-0.219573	0.298829	-0.734779	0.462474	0.999993
TMEM70	250.841	256.35	253.595	0.0326735	0.344974	0.0947132	0.924543	0.999993
TMEM72-AS1	742.664	642.991	692.827	-0.208131	0.392808	-0.529854	0.596213	0.999993
TMEM79	152.018	175.847	163.932	0.210004	0.391792	0.53601	0.591952	0.999993
TMEM80	693.776	653.259	673.517	-0.086423	0.250143	-0.345495	0.729722	0.999993
TMEM81	39.0593	31.1209	35.0901	-0.32232	0.565608	-0.569865	0.568769	0.999993
TMEM86A	112.193	106.032	109.112	-0.0835602	0.360046	-0.232082	0.816475	0.999993
TMEM86B	218.391	256.043	237.217	0.229818	0.287488	0.7994	0.424059	0.999993
TMEM87A	2124.33	2356.04	2240.18	0.149347	0.373092	0.400297	0.688938	0.999993
TMEM87B	1335.8	1319.42	1327.61	-0.017516	0.262299	-0.0667786	0.946758	0.999993
TMEM88	7.06447	5.2638	6.16414	-0.407414	1.64171	-0.248164	0.804008	0.999993
TMEM91	345.214	308.292	326.753	-0.1619	0.334789	-0.483587	0.628679	0.999993
TMEM94	2902.71	2751.17	2826.94	-0.0773586	0.324592	-0.238326	0.811629	0.999993
TMEM97	52.4362	43.7075	48.0719	-0.2596	0.45699	-0.568065	0.569991	0.999993
TMEM99	66.4657	57.8961	62.1809	-0.197994	0.491096	-0.403168	0.686825	0.999993
TMEM101	356.123	370.45	363.287	0.0570683	0.332648	0.171558	0.863785	0.999993
TMEM102	220.894	288.605	254.749	0.385713	0.477887	0.807122	0.419596	0.999993
TMEM104	1236.04	1210.22	1223.13	-0.0304364	0.401443	-0.0758175	0.939564	0.999993
TMEM106B	1763.96	2062.75	1913.35	0.225727	0.235316	0.959249	0.337433	0.999993
TMEM106C	393.713	336.418	365.066	-0.226812	0.379586	-0.597526	0.550157	0.999993
TMEM107	476.192	375.465	425.828	-0.344207	0.442802	-0.777338	0.436959	0.999993
TMEM110-MUSTN1	1623.49	1928.05	1775.77	0.24812	0.273661	0.906668	0.364583	0.999993
TMEM115	669.405	742.376	705.891	0.149139	0.321526	0.463848	0.642756	0.999993
TMEM116	577.54	526.797	552.168	-0.132637	0.550036	-0.241142	0.809445	0.999993
TMEM117	2245.77	1790.66	2018.21	-0.32673	0.702124	-0.465345	0.641684	0.999993
TMEM119	7.39023	15.0724	11.2313	1.0257	1.04682	0.97983	0.32717	0.999993
TMEM120A	289.242	300.981	295.112	0.0575858	0.411723	0.139865	0.888766	0.999993
TMEM121	14.1958	4.20307	9.19946	-1.70129	1.19613	-1.42233	0.154931	0.999993
TMEM126A	124.522	117.351	120.936	-0.0842566	0.383119	-0.219923	0.825931	0.999993
TMEM126B	377.693	433.654	405.673	0.199407	0.254185	0.784497	0.432749	0.999993
TMEM127	1945.9	2316.23	2131.07	0.251303	0.300004	0.837666	0.402218	0.999993
TMEM128	358.665	333.056	345.86	-0.105973	0.349222	-0.303455	0.761543	0.999993
TMEM129	361.882	428.164	395.023	0.243607	0.366241	0.665155	0.505951	0.999993
TMEM131L	7063.18	6289.03	6676.11	-0.167473	0.521676	-0.321028	0.748189	0.999993
TMEM131	5941.99	5890.42	5916.2	-0.0125672	0.439109	-0.0286199	0.977168	0.999993
TMEM132A	12.1544	12.85	12.5022	0.0688821	0.838143	0.0821842	0.9345	0.999993
TMEM132B	7.73224	8.46404	8.09814	0.127995	0.971072	0.131808	0.895136	0.999993
TMEM132C	84.1914	57.8541	71.0227	-0.545351	0.62557	-0.871767	0.383336	0.999993
TMEM132D	16.5493	9.10744	12.8284	-0.838564	1.22664	-0.683627	0.494211	0.999993
TMEM132E	11.8833	6.10173	8.99251	-0.976585	1.24102	-0.786921	0.431328	0.999993
TMEM134	540.629	549.033	544.831	0.0223977	0.351686	0.0636866	0.94922	0.999993
TMEM135	1891.32	1855	1873.16	-0.0279695	0.652583	-0.0428598	0.965813	0.999993
TMEM138	677.753	733.675	705.714	0.113581	0.265827	0.427276	0.669178	0.999993
TMEM141	182.462	227.336	204.899	0.316948	0.444952	0.712321	0.476266	0.999993
TMEM143	346.687	263.455	305.071	-0.394491	0.31021	-1.27169	0.203484	0.999993
TMEM147	150.467	125.803	138.135	-0.257384	0.410117	-0.627588	0.530274	0.999993
TMEM147-AS1	233.236	246.192	239.714	0.079618	0.314399	0.253239	0.800084	0.999993
TMEM150A	132.972	147.25	140.111	0.147679	0.447071	0.330325	0.741155	0.999993
TMEM150B	20.8272	22.2155	21.5213	0.0994378	1.05474	0.0942767	0.924889	0.999993
TMEM156	793.271	795.728	794.499	0.00449057	0.479219	0.00937061	0.992523	0.999993
TMEM159	179.018	199.06	189.039	0.152556	0.455478	0.334936	0.737674	0.999993
TMEM160	218.425	261.635	240.03	0.260051	0.431209	0.603075	0.546459	0.999993
TMEM161A	207.29	213.613	210.451	0.0435277	0.346236	0.125717	0.899956	0.999993
TMEM161B	1924.49	1827.11	1875.8	-0.0749056	0.536022	-0.139744	0.888863	0.999993
TMEM161B-AS1	1592.73	1321.08	1456.91	-0.269841	0.302072	-0.893299	0.371697	0.999993
TMEM163	415.803	242.559	329.181	-0.77693	0.897473	-0.865686	0.386662	0.999993
TMEM164	1490.75	1983.62	1737.18	0.412015	0.414492	0.994024	0.320211	0.999993
TMEM165	2182.33	2094.22	2138.28	-0.0594346	0.441932	-0.134488	0.893017	0.999993
TMEM167A	1475.18	1629.88	1552.53	0.143557	0.254301	0.564515	0.572404	0.999993
TMEM167B	704.88	712.751	708.815	0.0156661	0.370763	0.0422536	0.966297	0.999993
TMEM168	1436.39	1608.15	1522.27	0.163046	0.437128	0.372995	0.709152	0.999993
TMEM169	200.277	172.992	186.635	-0.20988	0.357737	-0.586686	0.557415	0.999993
TMEM170A	786.713	975.07	880.892	0.310007	0.302619	1.02441	0.305641	0.999993
TMEM171	56.0785	65.0124	60.5455	0.215095	0.773437	0.278102	0.780934	0.999993
TMEM173	620.669	507.893	564.281	-0.290192	0.527019	-0.55063	0.581888	0.999993
TMEM175	1201.86	1281.14	1241.5	0.0920954	0.323252	0.284903	0.775719	0.999993
TMEM176A	12.239	6.1059	9.17244	-1.00556	1.19583	-0.840883	0.400413	0.999993
TMEM176B	34.2274	11.3447	22.786	-1.5963	2.63637	-0.605492	0.544852	0.999993
TMEM177	245.02	213.565	229.293	-0.199886	0.387891	-0.515316	0.606333	0.999993
TMEM179B	567.359	731.234	649.296	0.36588	0.381785	0.95834	0.337891	0.999993
TMEM181	10560	8017.09	9288.57	-0.397467	0.434459	-0.914856	0.360267	0.999993
TMEM182	203.259	220.51	211.885	0.117587	0.465007	0.252872	0.800367	0.999993
TMEM183A	1236.94	1336.21	1286.57	0.111288	0.244502	0.45516	0.648994	0.999993
TMEM184A	6.03975	10.8055	8.42262	0.825974	1.29945	0.635635	0.525014	0.999993
TMEM184B	2508.42	2223.3	2365.86	-0.174061	0.238261	-0.730546	0.465056	0.999993
TMEM184C	887.724	931.365	909.545	0.0689551	0.308393	0.223595	0.823073	0.999993
TMEM185A	466.442	487.18	476.811	0.0630656	0.334886	0.18832	0.850626	0.999993
TMEM186	160.22	192.682	176.451	0.265561	0.410871	0.646337	0.518061	0.999993
TMEM189	1093.69	1106.3	1100	0.0164308	0.268296	0.0612413	0.951167	0.999993
TMEM189-UBE2V1	4184.81	4123.32	4154.07	-0.0213786	0.2606	-0.0820361	0.934618	0.999993
TMEM191B	24.6331	16.8169	20.725	-0.562454	0.6668	-0.843513	0.398942	0.999993
TMEM191C	3.9111	5.79276	4.85193	0.540916	1.12295	0.48169	0.630026	0.999993
TMEM192	405.551	480.33	442.941	0.244156	0.24971	0.977759	0.328194	0.999993
TMEM198	25.384	41.8912	33.6376	0.718766	0.488189	1.47231	0.140937	0.999993
TMEM199	613.047	746.725	679.886	0.284532	0.312	0.911961	0.361789	0.999993
TMEM200B	8.63995	2.37807	5.50901	-1.90495	1.34346	-1.41794	0.156208	0.999993
TMEM201	225.669	242.527	234.098	0.10422	0.386538	0.269624	0.787449	0.999993
TMEM202-AS1	125.433	126.928	126.181	0.017878	0.329165	0.0543132	0.956686	0.999993
TMEM203	345.486	332.285	338.886	-0.0564403	0.36866	-0.153096	0.878323	0.999993
TMEM204	1178.02	804.574	991.295	-0.550395	0.535968	-1.02692	0.30446	0.999993
TMEM205	144.121	154.019	149.07	0.0968766	0.438022	0.221169	0.824961	0.999993
TMEM206	515.09	577.879	546.484	0.166674	0.335917	0.496175	0.619771	0.999993
TMEM208	219.938	292.733	256.335	0.411252	0.356107	1.15486	0.248149	0.999993
TMEM209	642.386	528.129	585.258	-0.282827	0.264366	-1.06983	0.284695	0.999993
TMEM211	10.9921	6.68398	8.83802	-0.698018	1.31516	-0.530748	0.595593	0.999993
TMEM214	1075.37	1329.88	1202.62	0.306466	0.374144	0.819114	0.412721	0.999993
TMEM216	250.549	227.73	239.14	-0.137916	0.38478	-0.358427	0.720024	0.999993
TMEM217	22.9787	22.3174	22.648	-0.0406941	0.604908	-0.0672732	0.946364	0.999993
TMEM218	306.679	245.226	275.952	-0.32198	0.260714	-1.235	0.216832	0.999993
TMEM219	591.105	552.655	571.88	-0.0971801	0.381154	-0.254963	0.798752	0.999993
TMEM220	123.731	150.825	137.278	0.288614	0.401341	0.719125	0.472064	0.999993
TMEM220-AS1	58.1733	79.8207	68.997	0.459738	0.431497	1.06545	0.286673	0.999993
TMEM222	946.092	1086.26	1016.17	0.19928	0.235518	0.846133	0.397479	0.999993
TMEM223	137.014	158.789	147.902	0.21138	0.360962	0.585602	0.558143	0.999993
TMEM225B	2051.87	1808.49	1930.18	-0.182045	0.24964	-0.729231	0.46586	0.999993
TMEM230	1328.3	1415.31	1371.81	0.0915666	0.234181	0.391008	0.695791	0.999993
TMEM231	16.7033	7.13837	11.9208	-1.24885	0.800768	-1.55957	0.118863	0.999993
TMEM232	42.8013	37.7516	40.2764	-0.186118	0.56505	-0.329382	0.741867	0.999993
TMEM234	745.747	663.141	704.444	-0.168693	0.273961	-0.615755	0.538056	0.999993
TMEM236	112.174	73.6373	92.9056	-0.606902	0.715054	-0.848749	0.396021	0.999993
TMEM238	49.4857	48.0032	48.7444	-0.0447679	0.559961	-0.0799483	0.936278	0.999993
TMEM240	13.6629	6.96051	10.3117	-0.971774	1.25232	-0.77598	0.437761	0.999993
TMEM241	979.501	811.581	895.541	-0.2711	0.501927	-0.540118	0.589116	0.999993
TMEM242	549.327	685.656	617.491	0.319737	0.42845	0.746265	0.455507	0.999993
TMEM243	779.726	841.7	810.713	0.110415	0.371155	0.297491	0.766092	0.999993
TMEM245	3337.73	3103.61	3220.67	-0.104971	0.320972	-0.32704	0.743638	0.999993
TMEM248	2380.55	2402.81	2391.68	0.0133283	0.288975	0.0461227	0.963212	0.999993
TMEM249	50.6796	36.816	43.7478	-0.450029	0.509632	-0.883048	0.37721	0.999993
TMEM250	975.819	1145.15	1060.48	0.230731	0.426978	0.540381	0.588935	0.999993
TMEM251	120.063	110.392	115.228	-0.117563	0.469957	-0.250156	0.802466	0.999993
TMEM254	183.532	142.641	163.086	-0.361212	0.309965	-1.16533	0.243885	0.999993
TMEM254-AS1	111.285	78.1351	94.7101	-0.507853	0.471477	-1.07715	0.281411	0.999993
TMEM255A	354.681	352.081	353.381	-0.0118422	0.63186	-0.0187418	0.985047	0.999993
TMEM255B	5.91023	15.5932	10.7517	1.39621	1.19143	1.17188	0.241246	0.999993
TMEM256	107.56	111.564	109.562	0.050717	0.518084	0.0978933	0.922017	0.999993
TMEM256-PLSCR3	565.143	540.579	552.861	-0.0643736	0.393616	-0.163544	0.87009	0.999993
TMEM258	219.04	286.626	252.833	0.387446	0.443132	0.874336	0.381935	0.999993
TMEM259	5061.05	5442.08	5251.56	0.104736	0.39461	0.265417	0.790688	0.999993
TMEM260	1410.53	1389.7	1400.11	-0.0213394	0.403923	-0.0528304	0.957867	0.999993
TMEM263	937.439	878.467	907.953	-0.0940296	0.292662	-0.321291	0.74799	0.999993
TMEM265	386.719	432.033	409.376	0.159878	0.317112	0.504168	0.614143	0.999993
TMEM266	14.4643	10.397	12.4306	-0.468992	0.829291	-0.565534	0.571711	0.999993
TMEM267	498.598	452.967	475.783	-0.138501	0.480035	-0.288523	0.772946	0.999993
TMEM269	68.9226	69.3681	69.1454	0.0081279	0.480636	0.0169107	0.986508	0.999993
TMEM273	388.373	419.614	403.993	0.110734	0.600125	0.184517	0.853608	0.999993
TMF1	3246.08	3287.96	3267.02	0.0184923	0.23358	0.079169	0.936898	0.999993
TMIGD2	887.477	684.852	786.165	-0.373687	0.365299	-1.02296	0.306326	0.999993
TMLHE	953.927	1012.35	983.14	0.0857509	0.57594	0.148889	0.881641	0.999993
TMOD1	291.83	283.161	287.495	-0.0430927	0.360734	-0.119458	0.904912	0.999993
TMOD2	317.228	425.627	371.428	0.425305	0.387139	1.09858	0.27195	0.999993
TMOD3	3369.89	3585.68	3477.78	0.0895073	0.239437	0.373824	0.708535	0.999993
TMOD4	97.8565	116.85	107.353	0.257516	0.380352	0.677046	0.498377	0.999993
TMPO	2614.53	3272	2943.26	0.323587	0.248722	1.301	0.193259	0.999993
TMPO-AS1	63.4811	70.5647	67.0229	0.155957	0.46891	0.332594	0.739441	0.999993
TMPPE	209.144	257.705	233.425	0.300783	0.300514	1.00089	0.316878	0.999993
TMPRSS5	54.9641	73.6799	64.322	0.422865	0.795765	0.531395	0.595145	0.999993
TMPRSS6	218.096	218.965	218.53	0.00483722	0.486862	0.0099355	0.992073	0.999993
TMPRSS13	79.0139	55.4143	67.2141	-0.517059	0.426288	-1.21293	0.225155	0.999993
TMSB4X	16171.4	21743	18957.2	0.427101	0.44999	0.949135	0.342552	0.999993
TMSB4Y	44.813	35.2068	40.0099	-0.350081	0.511834	-0.683973	0.493992	0.999993
TMSB15B	149.324	158.794	154.059	0.0887049	0.634579	0.139785	0.88883	0.999993
TMTC1	11.6326	7.24537	9.43898	-0.679534	1.55219	-0.437791	0.661538	0.999993
TMTC2	170.99	178.435	174.712	0.0613096	0.599408	0.102284	0.918532	0.999993
TMTC3	723.619	735.224	729.421	0.0228307	0.333717	0.0684134	0.945457	0.999993
TMTC4	845.779	1003.41	924.597	0.246832	0.271157	0.910292	0.362669	0.999993
TMUB1	451.942	659.874	555.908	0.545701	0.354489	1.5394	0.123707	0.999993
TMUB2	590.368	621.292	605.83	0.0736118	0.290208	0.253652	0.799765	0.999993
TMX2	956.338	975.671	966.005	0.0291429	0.270592	0.107701	0.914233	0.999993
TMX2-CTNND1	2396.74	2276.2	2336.47	-0.0744415	0.301475	-0.246924	0.804967	0.999993
TMX3	1988.47	2216.24	2102.36	0.15654	0.270103	0.579558	0.562213	0.999993
TMX4	7541.06	6233.95	6887.51	-0.274677	0.29627	-0.927118	0.353865	0.999993
TNFAIP1	445.287	488.376	466.832	0.133442	0.337752	0.395087	0.692778	0.999993
TNFAIP2	284.635	346.959	315.797	0.285772	0.884626	0.323043	0.746662	0.999993
TNFAIP3	7061.04	7414.52	7237.78	0.0705208	0.442708	0.159294	0.873437	0.999993
TNFAIP8L1	352.89	364.14	358.515	0.0454974	0.433229	0.105019	0.916361	0.999993
TNFAIP8L2	737.812	723.764	730.788	-0.0282104	0.425343	-0.0663237	0.94712	0.999993
TNFAIP8L2-SCNM1	1578.67	1602.9	1590.78	0.0217947	0.369501	0.0589844	0.952965	0.999993
TNFAIP8	5864.88	5662.51	5763.7	-0.0506449	0.566049	-0.0894709	0.928708	0.999993
TNFRSF1A	4361.36	3938.05	4149.71	-0.147398	0.267821	-0.550362	0.582071	0.999993
TNFRSF1B	5596.79	5234.56	5415.68	-0.0966336	0.32638	-0.296077	0.767171	0.999993
TNFRSF6B	46.5544	31.2947	38.9245	-0.578	0.585155	-0.987773	0.323264	0.999993
TNFRSF8	7.88629	5.33004	6.60816	-0.565315	1.04528	-0.540827	0.588627	0.999993
TNFRSF9	30.1688	18.4937	24.3312	-0.716726	0.716692	-1.00005	0.317288	0.999993
TNFRSF10B	288.789	376.692	332.741	0.384852	0.353404	1.08899	0.27616	0.999993
TNFRSF10D	36.6052	27.4223	32.0138	-0.406299	0.798444	-0.508863	0.610848	0.999993
TNFRSF12A	29.7189	24.6307	27.1748	-0.263905	0.80952	-0.326002	0.744423	0.999993
TNFRSF13C	7.77858	4.76447	6.27153	-0.693583	1.02652	-0.675666	0.499253	0.999993
TNFRSF14	2644.67	3411.94	3028.31	0.367504	0.335554	1.09522	0.273421	0.999993
TNFRSF14-AS1	779.798	951.57	865.684	0.287482	0.496391	0.579144	0.562492	0.999993
TNFRSF18	182.202	84.263	133.233	-1.11254	0.766249	-1.45194	0.146519	0.999993
TNFRSF19	4.02425	7.91468	5.96947	0.961351	1.46829	0.654744	0.512633	0.999993
TNFRSF21	20.8351	12.7884	16.8118	-0.709597	0.760784	-0.932719	0.350965	0.999993
TNFRSF25	358.191	422.942	390.567	0.240061	0.320717	0.748514	0.45415	0.999993
TNFSF4	3305.67	2840.29	3072.98	-0.218891	0.670391	-0.326512	0.744037	0.999993
TNFSF8	96.2375	107.909	102.073	0.167539	0.551572	0.303747	0.76132	0.999993
TNFSF9	12.4065	14.3884	13.3974	0.203017	0.724852	0.280081	0.779416	0.999993
TNFSF12	829.489	732.644	781.067	-0.179297	0.299626	-0.598404	0.549571	0.999993
TNFSF12-TNFSF13	897.754	775.97	836.862	-0.21042	0.29066	-0.723938	0.469104	0.999993
TNFSF13	71.6848	44.6097	58.1473	-0.677829	0.501581	-1.35138	0.176572	0.999993
TNFSF14	1305.83	1201.27	1253.55	-0.120448	0.461642	-0.260912	0.794161	0.999993
TNF	118.274	168.071	143.172	0.504739	0.547597	0.921734	0.356667	0.999993
TNIK	15166.5	12843	14004.7	-0.239902	0.538796	-0.445255	0.656136	0.999993
TNIP1	5083.11	5821.08	5452.1	0.195527	0.295794	0.661024	0.508597	0.999993
TNIP2	1593.56	2050.89	1822.23	0.363921	0.319037	1.14069	0.254	0.999993
TNIP3	44.0838	40.6967	42.3902	-0.117622	0.482836	-0.243608	0.807535	0.999993
TNK1	18.265	14.7811	16.5231	-0.324218	0.826053	-0.392491	0.694695	0.999993
TNKS1BP1	239.544	243.397	241.47	0.0217363	0.374307	0.0580709	0.953692	0.999993
TNKS2	4935.67	5178.72	5057.19	0.0693782	0.240268	0.288754	0.77277	0.999993
TNKS2-AS1	10.7235	11.7805	11.252	0.123988	0.847481	0.146301	0.883684	0.999993
TNKS	4362.96	4274	4318.48	-0.0297188	0.510183	-0.0582512	0.953549	0.999993
TNNC2	19.8525	8.80354	14.328	-1.16485	1.21981	-0.954943	0.339607	0.999993
TNNI2	12.0032	8.93555	10.4694	-0.433483	0.896175	-0.483704	0.628596	0.999993
TNNI3K	95.9571	76.9733	86.4652	-0.318128	0.596594	-0.533241	0.593867	0.999993
TNNT1	7.15172	13.9794	10.5655	0.975347	1.23102	0.792307	0.428182	0.999993
TNNT2	6.28502	3.8353	5.06016	-0.711104	1.61225	-0.441062	0.659168	0.999993
TNNT3	373.794	347.623	360.708	-0.10604	0.323789	-0.327497	0.743292	0.999993
TNPO1	3864.68	3774.54	3819.61	-0.0340986	0.277831	-0.122731	0.90232	0.999993
TNPO2	1201.92	1371.65	1286.79	0.190529	0.334629	0.569372	0.569104	0.999993
TNPO3	2448.97	2857.93	2653.45	0.222831	0.360674	0.617818	0.536695	0.999993
TNRC6A	5522.07	5681.56	5601.81	0.0410917	0.427097	0.0962116	0.923352	0.999993
TNRC6B	18313.7	18868.2	18591	0.0430425	0.490019	0.0878384	0.930005	0.999993
TNRC6C	8601.81	6345.45	7473.63	-0.438927	0.329528	-1.33199	0.182864	0.999993
TNRC6C-AS1	1438.44	1229.23	1333.84	-0.226968	0.395137	-0.574404	0.565694	0.999993
TNRC18	6242.18	6781.37	6511.78	0.119496	0.229856	0.519873	0.603152	0.999993
TNS1	64.7578	74.7507	69.7543	0.207093	0.899978	0.230108	0.818008	0.999993
TNS2	45.1848	38.7879	41.9863	-0.222842	0.804152	-0.277114	0.781692	0.999993
TNS3	176.676	177.672	177.174	0.00897935	0.752409	0.0119341	0.990478	0.999993
TNXB	273.955	185.922	229.939	-0.558836	0.361286	-1.5468	0.121912	0.999993
TOB1	826.475	665.402	745.938	-0.31297	0.50383	-0.621183	0.534479	0.999993
TOB1-AS1	13.6248	5.98775	9.80629	-1.19838	1.01566	-1.17991	0.238037	0.999993
TOB2	2340.59	2416.95	2378.77	0.0462284	0.397058	0.116427	0.907314	0.999993
TOE1	319.534	422.733	371.134	0.403262	0.269218	1.4979	0.13416	0.999993
TOGARAM1	1029.11	1011.55	1020.33	-0.0247173	0.357049	-0.0692265	0.944809	0.999993
TOGARAM2	911.269	636.63	773.95	-0.517777	0.484633	-1.06839	0.285344	0.999993
TOLLIP	1393.03	1386.93	1389.98	-0.00654994	0.268599	-0.0243855	0.980545	0.999993
TOLLIP-AS1	19.6019	27.9814	23.7916	0.50296	0.606272	0.829594	0.406768	0.999993
TOM1L1	4.19729	7.09669	5.64699	0.749583	1.60577	0.466805	0.640639	0.999993
TOM1L2	2488.51	2121.44	2304.97	-0.230228	0.403932	-0.569967	0.5687	0.999993
TOM1	1039.23	1152.37	1095.8	0.149266	0.266671	0.559737	0.575659	0.999993
TOMM5	358.765	418.579	388.672	0.222109	0.299066	0.742674	0.457679	0.999993
TOMM6	268.933	273.384	271.158	0.0239397	0.457603	0.0523154	0.958277	0.999993
TOMM7	787.623	825.879	806.751	0.0682272	0.441925	0.154386	0.877305	0.999993
TOMM20L	68.4909	78.8924	73.6916	0.201129	0.539828	0.372579	0.709462	0.999993
TOMM20	999.365	1028.11	1013.74	0.0403715	0.338712	0.119191	0.905124	0.999993
TOMM22	374.064	369.866	371.965	-0.0164066	0.386761	-0.0424204	0.966164	0.999993
TOMM34	360.414	381.702	371.058	0.0841851	0.349104	0.241146	0.809442	0.999993
TOMM40L	224.146	210.996	217.571	-0.0876575	0.346203	-0.253197	0.800116	0.999993
TOMM40	443.135	450.438	446.786	0.0240825	0.299322	0.0804567	0.935874	0.999993
TOMM70	951.636	1123.12	1037.38	0.238902	0.274445	0.870493	0.384031	0.999993
TONSL	205.133	168.181	186.657	-0.286863	0.433113	-0.662327	0.507762	0.999993
TONSL-AS1	15.0094	16.8386	15.924	0.162914	0.709677	0.22956	0.818434	0.999993
TOP1MT	123.283	153.515	138.399	0.314622	0.423171	0.743486	0.457187	0.999993
TOP2A	24.0173	15.1489	19.5831	-0.673836	0.695381	-0.969017	0.332537	0.999993
TOP2B	9958.09	8250.18	9104.14	-0.271459	0.242382	-1.11996	0.26273	0.999993
TOP3A	1378.6	1480.42	1429.51	0.1029	0.244474	0.420905	0.673825	0.999993
TOP3B	1490.84	1428.31	1459.57	-0.061715	0.284581	-0.216863	0.828315	0.999993
TOPBP1	1783.55	1928.24	1855.89	0.112548	0.26461	0.425334	0.670593	0.999993
TOPORS	1210.44	1443.2	1326.82	0.253676	0.255668	0.992209	0.321096	0.999993
TOR1AIP2	1839.1	1796.89	1817.99	-0.0333218	0.249172	-0.13373	0.893616	0.999993
TOR1A	1155.23	1205.15	1180.19	0.0611809	0.331299	0.18467	0.853488	0.999993
TOR1B	758.798	790.473	774.636	0.058903	0.361887	0.162767	0.870702	0.999993
TOR2A	501.116	526.237	513.677	0.0700703	0.374698	0.187005	0.851657	0.999993
TOR4A	847.116	891.959	869.538	0.0740954	0.417123	0.177634	0.85901	0.999993
TOX2	13.4627	9.46778	11.4653	-0.500972	0.852885	-0.587385	0.556945	0.999993
TOX4	1564.22	1817.86	1691.04	0.216676	0.272198	0.796023	0.426019	0.999993
TOX	10191.6	7419.36	8805.5	-0.458029	0.696951	-0.657189	0.51106	0.999993
TP53BP1	1280.29	1098.75	1189.52	-0.22032	0.251456	-0.876179	0.380933	0.999993
TP53BP2	1733.64	1921.9	1827.77	0.148689	0.289764	0.513141	0.607853	0.999993
TP53I3	32.5533	19.252	25.9026	-0.743936	0.907994	-0.819318	0.412605	0.999993
TP53I13	1505.31	1261.27	1383.29	-0.255154	0.423698	-0.602207	0.547036	0.999993
TP53INP1	905.62	726.14	815.88	-0.319226	0.35137	-0.908518	0.363605	0.999993
TP53INP2	167.007	173.034	170.021	0.048335	0.394655	0.122474	0.902524	0.999993
TP53RK	795.913	821.335	808.624	0.0450669	0.345706	0.130362	0.89628	0.999993
TP53TG1	385.567	395.042	390.305	0.0353189	0.33297	0.106072	0.915525	0.999993
TP53	845.273	1095.12	970.195	0.373319	0.319194	1.16957	0.242175	0.999993
TP73-AS1	672.428	705.987	689.207	0.070651	0.313397	0.225436	0.82164	0.999993
TPCN2	510.501	486.476	498.488	-0.0688755	0.345475	-0.199365	0.841977	0.999993
TPD52L2	1373.04	1476.95	1425	0.105135	0.293511	0.358197	0.720196	0.999993
TPD52	2343.37	2267.78	2305.57	-0.0473531	0.757474	-0.0625145	0.950153	0.999993
TPGS1	612.693	690.504	651.599	0.172607	0.284812	0.606037	0.54449	0.999993
TPGS2	1335.94	1257.36	1296.65	-0.0874458	0.298658	-0.292795	0.769679	0.999993
TPH1	13.1301	17.577	15.3536	0.421447	0.707626	0.595579	0.551456	0.999993
TPI1	2017.4	2441.01	2229.2	0.274974	0.415521	0.661756	0.508127	0.999993
TPK1	1581.1	1598.5	1589.8	0.0157884	0.646289	0.0244293	0.98051	0.999993
TPM2	720.01	646.542	683.276	-0.154529	0.450162	-0.343274	0.731392	0.999993
TPM3	6983.08	8645.44	7814.26	0.30805	0.325281	0.947028	0.343624	0.999993
TPM4	3795.05	3055.95	3425.5	-0.312677	0.418641	-0.746885	0.455133	0.999993
TPMT	413.808	427.476	420.642	0.0466671	0.287009	0.162598	0.870835	0.999993
TPP1	2562.91	2592.72	2577.82	0.0165838	0.352164	0.0470911	0.962441	0.999993
TPP2	6478.63	6687.83	6583.23	0.045853	0.340736	0.13457	0.892952	0.999993
TPPP	57.7805	38.893	48.3368	-0.574208	0.614358	-0.934647	0.34997	0.999993
TPRA1	727.676	692.766	710.221	-0.0704565	0.253893	-0.277505	0.781392	0.999993
TPRG1L	779.621	717.931	748.776	-0.118875	0.45815	-0.259466	0.795276	0.999993
TPRG1	192.485	165.816	179.15	-0.215541	0.347032	-0.621096	0.534536	0.999993
TPRKB	325.047	328.112	326.58	0.0145627	0.263069	0.0553569	0.955854	0.999993
TPRN	274.685	232.999	253.842	-0.236756	0.411102	-0.575906	0.564679	0.999993
TPR	7299.56	6849.94	7074.75	-0.091696	0.272927	-0.335972	0.736892	0.999993
TPST1	308.573	202.61	255.591	-0.608142	0.534151	-1.13852	0.254903	0.999993
TPST2	6661.56	4821.22	5741.39	-0.466554	0.333344	-1.39962	0.161628	0.999993
TPT1	20595	16957.2	18776.1	-0.280394	0.398147	-0.704247	0.481279	0.999993
TPT1-AS1	1749.27	1553.42	1651.35	-0.171323	0.461747	-0.371032	0.710613	0.999993
TPTE2	37.8273	61.207	49.5172	0.692962	0.603015	1.14916	0.250489	0.999993
TPX2	39.5743	44.657	42.1157	0.171274	0.589184	0.290696	0.771284	0.999993
TRABD2A	22.807	15.5908	19.1989	-0.536105	0.667484	-0.803173	0.421875	0.999993
TRABD2B	4.66602	5.44583	5.05593	0.23456	1.48079	0.158402	0.87414	0.999993
TRABD	3351.51	3197.37	3274.44	-0.0678867	0.398592	-0.170316	0.864761	0.999993
TRAC	488.271	547.102	517.687	0.16378	0.257385	0.636324	0.524566	0.999993
TRADD	522.948	723.723	623.335	0.469102	0.399729	1.17355	0.240575	0.999993
TRAF2	858.659	1095.31	976.985	0.35111	0.291732	1.20354	0.228768	0.999993
TRAF3IP1	525.028	461.304	493.166	-0.187628	0.306413	-0.612336	0.540315	0.999993
TRAF3IP2	309.202	234.925	272.063	-0.394759	0.33198	-1.1891	0.234399	0.999993
TRAF3IP2-AS1	930.506	775.829	853.167	-0.262324	0.602781	-0.435189	0.663425	0.999993
TRAF3IP3	11637	11263.7	11450.4	-0.0470411	0.241552	-0.194745	0.845592	0.999993
TRAF3	1554.07	1744.86	1649.47	0.166979	0.465706	0.35855	0.719932	0.999993
TRAF4	138.566	171.532	155.049	0.306163	0.366359	0.835693	0.403328	0.999993
TRAF5	2609.58	2370.65	2490.11	-0.138401	0.327622	-0.422443	0.672702	0.999993
TRAF6	1860.11	2310.93	2085.52	0.313186	0.260646	1.20157	0.229529	0.999993
TRAF7	1000.77	1236.59	1118.68	0.305218	0.394131	0.774409	0.438689	0.999993
TRAIP	75.4447	51.9292	63.6869	-0.543416	0.445042	-1.22104	0.222069	0.999993
TRAJ3	12.8249	11.7388	12.2819	-0.137475	0.942624	-0.145843	0.884045	0.999993
TRAJ6	11.9323	10.9805	11.4564	-0.125261	1.16542	-0.107481	0.914407	0.999993
TRAJ10	12.9489	5.80155	9.37525	-1.1805	0.998503	-1.18227	0.2371	0.999993
TRAJ12	10.2248	6.76778	8.49628	-0.591203	1.18003	-0.501005	0.616368	0.999993
TRAJ14	12.3084	9.43951	10.874	-0.383252	0.938583	-0.408331	0.683031	0.999993
TRAJ19	8.01981	6.47875	7.24928	-0.317137	1.25011	-0.253687	0.799738	0.999993
TRAJ20	10.038	6.09059	8.06431	-0.720246	1.00544	-0.716349	0.473776	0.999993
TRAJ22	16.1881	25.6185	20.9033	0.661577	0.978163	0.676346	0.498821	0.999993
TRAJ23	24.8703	21.0681	22.9692	-0.236885	1.13827	-0.20811	0.835143	0.999993
TRAJ26	5.76716	11.5239	8.64554	0.993132	1.1327	0.87678	0.380606	0.999993
TRAJ29	8.93421	2.10154	5.51787	-2.03484	1.74356	-1.16706	0.243186	0.999993
TRAJ32	5.83667	6.30134	6.06901	0.0995538	1.49627	0.0665348	0.946952	0.999993
TRAJ33	12.8276	8.07633	10.452	-0.672192	1.08301	-0.620671	0.534816	0.999993
TRAJ34	7.34525	6.5246	6.93492	-0.170768	1.28478	-0.132916	0.89426	0.999993
TRAJ37	5.49871	5.48796	5.49334	-0.0055466	1.23214	-0.0045016	0.996408	0.999993
TRAJ38	9.59519	5.73994	7.66757	-0.73832	1.30215	-0.567	0.570714	0.999993
TRAJ40	16.7319	14.9691	15.8505	-0.160315	1.18841	-0.134899	0.892692	0.999993
TRAJ42	14.0732	15.3981	14.7356	0.13481	1.22608	0.109952	0.912447	0.999993
TRAJ44	7.56599	16.1045	11.8352	1.0867	0.965183	1.1259	0.260209	0.999993
TRAJ45	9.29127	5.20264	7.24696	-0.817597	1.47464	-0.554439	0.579279	0.999993
TRAJ46	11.4717	10.7943	11.133	-0.0939759	1.2017	-0.0782026	0.937667	0.999993
TRAJ47	7.7091	6.44957	7.07934	-0.243144	1.61919	-0.150164	0.880636	0.999993
TRAJ48	5.76716	4.2693	5.01823	-0.432993	1.34682	-0.321493	0.747837	0.999993
TRAJ49	8.72567	14.934	11.8298	0.771106	1.06493	0.724089	0.469011	0.999993
TRAJ50	8.34826	7.80904	8.07865	-0.0982122	1.35496	-0.0724835	0.942217	0.999993
TRAJ52	12.2716	11.0176	11.6446	-0.156365	1.34473	-0.11628	0.907431	0.999993
TRAJ54	14.7245	7.37086	11.0477	-1.00807	1.37121	-0.735171	0.462236	0.999993
TRAJ56	10.5614	12.0038	11.2826	0.185928	1.19671	0.155365	0.876533	0.999993
TRAJ57	26.5668	23.4573	25.0121	-0.179923	0.902062	-0.199457	0.841905	0.999993
TRAJ58	4.94408	6.6191	5.78159	0.409045	1.2471	0.327997	0.742914	0.999993
TRAJ59	14.4043	10.0005	12.2024	-0.524555	0.864419	-0.60683	0.543964	0.999993
TRAJ61	19.8103	10.327	15.0687	-0.937713	0.839188	-1.11741	0.263821	0.999993
TRAK1	3014.5	2674.52	2844.51	-0.172568	0.395993	-0.435785	0.662992	0.999993
TRAM1	2525.45	3524.21	3024.83	0.480765	0.334726	1.4363	0.150918	0.999993
TRAM2	1884.16	1579.15	1731.65	-0.254916	0.325649	-0.782793	0.433749	0.999993
TRAP1	732.447	671.615	702.031	-0.124286	0.390441	-0.318323	0.75024	0.999993
TRAPPC1	533.734	725.293	629.513	0.442037	0.39049	1.13201	0.257632	0.999993
TRAPPC2B	100.312	130.285	115.299	0.377127	0.474137	0.795398	0.426382	0.999993
TRAPPC2L	377.719	346.778	362.248	-0.12353	0.359214	-0.343891	0.730928	0.999993
TRAPPC2	1025.2	976.596	1000.9	-0.0699202	0.267725	-0.261164	0.793966	0.999993
TRAPPC3	504.874	467.177	486.026	-0.111486	0.359958	-0.309719	0.756774	0.999993
TRAPPC4	414.795	394.563	404.679	-0.0723381	0.383517	-0.188618	0.850392	0.999993
TRAPPC5	320.512	464.86	392.686	0.535537	0.408877	1.30977	0.190272	0.999993
TRAPPC6B	1314.67	1130.05	1222.36	-0.218515	0.258883	-0.844071	0.39863	0.999993
TRAPPC8	3359.66	3287.68	3323.67	-0.0312087	0.277012	-0.112662	0.910299	0.999993
TRAPPC9	9731.63	9927.14	9829.38	0.0287019	0.635393	0.045172	0.96397	0.999993
TRAPPC10	12229.8	11204.2	11717	-0.126368	0.319994	-0.394908	0.692911	0.999993
TRAPPC11	1822.81	1818.37	1820.59	-0.00343448	0.245017	-0.0140173	0.988816	0.999993
TRAPPC12	3664.27	4004.37	3834.32	0.128106	0.359362	0.356484	0.721478	0.999993
TRAPPC13	734.628	750.759	742.694	0.0313018	0.287123	0.109019	0.913188	0.999993
TRAT1	58.6256	40.8537	49.7396	-0.518448	0.487791	-1.06285	0.28785	0.999993
TRAV13-2	8.40544	4.49301	6.44923	-0.914678	1.28729	-0.710546	0.477366	0.999993
TRA	21694.9	20924.3	21309.6	-0.0521772	0.339351	-0.153756	0.877802	0.999993
TRBC1	2113.21	2681.75	2397.48	0.343681	0.390901	0.8792	0.379293	0.999993
TRBC2	1578.06	2033.53	1805.8	0.36567	0.35322	1.03525	0.300554	0.999993
TRBD1	24.1685	23.3059	23.7372	-0.0530072	0.665203	-0.0796857	0.936487	0.999993
TRBJ1-1	61.685	65.7688	63.7269	0.0909583	0.547925	0.166005	0.868153	0.999993
TRBJ1-2	10.53	9.30151	9.91576	-0.190192	1.02565	-0.185436	0.852887	0.999993
TRBJ1-3	102.526	99.114	100.82	-0.0485839	0.402688	-0.120649	0.903969	0.999993
TRBJ1-4	74.803	90.2585	82.5308	0.269267	0.474015	0.568055	0.569997	0.999993
TRBJ1-5	68.0628	95.1291	81.596	0.480127	0.462305	1.03855	0.299014	0.999993
TRBJ2-1	105.428	104.992	105.21	-0.00528213	0.502183	-0.0105183	0.991608	0.999993
TRBJ2-2	25.3704	18.5451	21.9578	-0.448368	0.905534	-0.495142	0.6205	0.999993
TRBJ2-3	324.55	474.674	399.612	0.547961	0.44181	1.24026	0.214878	0.999993
TRBJ2-4	81.5469	85.7622	83.6545	0.0739065	0.487704	0.15154	0.87955	0.999993
TRBJ2-5	21.0982	14.5746	17.8364	-0.539545	0.635683	-0.848765	0.396012	0.999993
TRBJ2-6	46.5163	33.0265	39.7714	-0.504702	0.466163	-1.08267	0.278954	0.999993
TRBJ2-7	48.4079	55.1545	51.7812	0.191116	0.409699	0.466478	0.640873	0.999993
TRBV28	9.35803	7.92719	8.64261	-0.245382	0.822928	-0.298182	0.765564	0.999993
TRB	10651.8	12948.8	11800.3	0.281707	0.28643	0.983511	0.325356	0.999993
TRC-GCA2-4	94.9052	118.067	106.486	0.312165	0.567016	0.55054	0.581949	0.999993
TRC-GCA19-1	16.796	20.2288	18.5124	0.271555	0.709326	0.382836	0.701841	0.999993
TRDC	6373.09	6110.51	6241.8	-0.0607022	0.271051	-0.223951	0.822795	0.999993
TRDD3	33.2976	24.4235	28.8605	-0.444902	0.570403	-0.779978	0.435404	0.999993
TRDJ1	866.839	752.539	809.689	-0.204041	0.377723	-0.540186	0.589069	0.999993
TRDJ2	129.352	126.753	128.053	-0.0297087	0.378156	-0.0785621	0.937381	0.999993
TRDJ3	50.2217	70.9462	60.5839	0.49845	0.545944	0.913007	0.361239	0.999993
TRDJ4	139.839	143.584	141.712	0.0379171	0.53879	0.0703745	0.943896	0.999993
TRDMT1	380.743	341.72	361.231	-0.155864	0.398717	-0.390915	0.69586	0.999993
TRDV2	12.5877	19.9226	16.2552	0.649651	0.734818	0.884098	0.376644	0.999993
TRDV3	32.9677	42.6676	37.8176	0.37804	0.555894	0.680058	0.496468	0.999993
TRD	17123.9	16602.3	16863.1	-0.0446175	0.277587	-0.160734	0.872303	0.999993
TRD-GTC1-1	4.91412	6.4329	5.67351	0.364856	1.17164	0.311406	0.755492	0.999993
TRD-GTC2-6	5.51373	6.04474	5.77924	0.116712	0.999302	0.116793	0.907024	0.999993
TRD-GTC2-11	19.6891	23.475	21.582	0.248185	0.742326	0.334334	0.738127	0.999993
TREML2	19.0104	11.7912	15.4008	-0.701067	0.744066	-0.942211	0.346085	0.999993
TRERF1	6917.72	6419.98	6668.85	-0.107731	0.487442	-0.221013	0.825082	0.999993
TREX2	25.2601	38.0741	31.6671	0.585358	0.613056	0.954819	0.339669	0.999993
TRE-CTC1-6	10.7522	13.5254	12.1388	0.316521	0.999258	0.316756	0.751429	0.999993
TRE-CTC2-1	5.49056	11.8774	8.68397	1.09814	1.24137	0.884623	0.37636	0.999993
TRE-TTC1-2	4.53117	8.03882	6.28499	0.830205	1.04667	0.793186	0.427669	0.999993
TRE-TTC2-1	85.6032	136.746	111.175	0.673285	0.773438	0.87051	0.384022	0.999993
TRGC1	1588.85	1911.5	1750.17	0.266712	0.379627	0.702563	0.482328	0.999993
TRGC2	1278.8	1403.06	1340.93	0.133523	0.322152	0.414474	0.678527	0.999993
TRGJ1	178.749	182.949	180.849	0.0332754	0.361569	0.0920306	0.926674	0.999993
TRGJ2	10.7208	17.6169	14.1688	0.708495	0.772914	0.916654	0.359324	0.999993
TRGJP1	107.15	191.67	149.41	0.83807	0.562198	1.4907	0.136039	0.999993
TRGJP2	84.75	72.4467	78.5983	-0.226259	0.455615	-0.496601	0.61947	0.999993
TRGJP	31.4062	20.6911	26.0486	-0.596636	0.647905	-0.92087	0.357118	0.999993
TRGV3	9.16726	6.36205	7.76465	-0.507993	1.01474	-0.500617	0.616641	0.999993
TRGV4	18.2485	5.63248	11.9405	-1.69315	1.47309	-1.14939	0.250395	0.999993
TRGV5	8.53486	15.0609	11.7979	0.83201	1.37411	0.605492	0.544852	0.999993
TRGV8	994.692	1129.02	1061.86	0.182334	0.500899	0.364014	0.715848	0.999993
TRGV9	343.473	279.899	311.686	-0.295259	0.425943	-0.693189	0.488191	0.999993
TRG	17098.6	17023.8	17061.2	-0.00634365	0.33849	-0.018741	0.985048	0.999993
TRG-AS1	3737.14	3697.1	3717.12	-0.0155369	0.381256	-0.0407518	0.967494	0.999993
TRG-CCC2-2	33.5294	41.2279	37.3787	0.294292	1.12487	0.261622	0.793613	0.999993
TRG-GCC2-1	7.58373	21.1816	14.3827	1.47057	1.05551	1.39323	0.163549	0.999993
TRG-GCC2-3	11.2373	16.8327	14.035	0.571387	0.987741	0.578479	0.562941	0.999993
TRG-GCC2-5	60.4017	76.662	68.5319	0.340727	0.837447	0.406864	0.684108	0.999993
TRG-GCC2-6	71.3132	111.881	91.5969	0.646672	0.816394	0.792108	0.428298	0.999993
TRG-TCC1-1	121.031	198.088	159.56	0.709108	0.79942	0.887027	0.375064	0.999993
TRG-TCC2-1	4.1332	8.5502	6.3417	1.02291	1.31098	0.780264	0.435236	0.999993
TRG-TCC2-6	378.536	482.652	430.594	0.349752	0.631256	0.554057	0.57954	0.999993
TRG-TCC3-1	57.935	97.1555	77.5452	0.74147	0.724256	1.02377	0.305945	0.999993
TRHDE	7.97887	5.83399	6.90643	-0.445882	1.05145	-0.424062	0.671521	0.999993
TRH-GTG1-4	3.71625	11.1432	7.42972	1.57332	1.30188	1.20849	0.226857	0.999993
TRH-GTG1-5	131.236	175.898	153.567	0.420661	0.780885	0.538698	0.590095	0.999993
TRH-GTG1-7	358.456	745.559	552.008	1.05636	1.36035	0.776533	0.437434	0.999993
TRH-GTG1-8	657.799	1360.33	1009.07	1.04804	0.758173	1.38232	0.166874	0.999993
TRH-GTG1-9	12.6886	32.5694	22.629	1.35152	0.91059	1.48422	0.137751	0.999993
TRIAP1	183.933	152.272	168.102	-0.271914	0.388164	-0.700513	0.483607	0.999993
TRIB1	38.1435	38.1686	38.156	0.0028799	0.782426	0.00368073	0.997063	0.999993
TRIB2	3202.79	2994.8	3098.8	-0.096735	0.392318	-0.246573	0.805239	0.999993
TRIB3	195.348	251.337	223.343	0.361355	0.360559	1.00221	0.316243	0.999993
TRIM3	727.029	597.359	662.194	-0.283569	0.270738	-1.04739	0.294919	0.999993
TRIM4	2098.75	2225.42	2162.09	0.0846737	0.231949	0.365053	0.715072	0.999993
TRIM7	54.1029	29.1431	41.623	-0.900195	0.753052	-1.1954	0.231932	0.999993
TRIM8	2455.22	2323.56	2389.39	-0.0796891	0.338575	-0.235366	0.813924	0.999993
TRIM9	85.0822	75.0927	80.0875	-0.180433	0.588822	-0.306431	0.759276	0.999993
TRIM11	1778.06	1886.36	1832.21	0.0851363	0.258317	0.329581	0.741717	0.999993
TRIM13	837.058	855.965	846.512	0.0321165	0.267609	0.120013	0.904473	0.999993
TRIM16L	70.8074	64.0506	67.429	-0.143638	0.465446	-0.308604	0.757623	0.999993
TRIM16	300.177	273.797	286.987	-0.132387	0.508395	-0.260403	0.794553	0.999993
TRIM23	1058.02	1012.11	1035.06	-0.0640059	0.271381	-0.235852	0.813547	0.999993
TRIM24	1478.83	1487.15	1482.99	0.00821137	0.340323	0.0241281	0.98075	0.999993
TRIM27	1739.39	1825.21	1782.3	0.0695908	0.321947	0.216156	0.828866	0.999993
TRIM28	2611.84	3021.77	2816.8	0.210309	0.403327	0.521435	0.602064	0.999993
TRIM32	492.955	455.5	474.227	-0.115287	0.26957	-0.427671	0.66889	0.999993
TRIM33	5212.11	5586.43	5399.27	0.10008	0.387979	0.257952	0.796444	0.999993
TRIM35	863.079	1011.64	937.36	0.228799	0.357085	0.640741	0.521691	0.999993
TRIM36	12.0672	14.9752	13.5212	0.316051	0.708772	0.445914	0.655659	0.999993
TRIM37	1588.99	1352.61	1470.8	-0.232211	0.323117	-0.718661	0.47235	0.999993
TRIM39	1067.81	975.561	1021.69	-0.129964	0.27465	-0.473197	0.636073	0.999993
TRIM39-RPP21	1053.18	1010.37	1031.77	-0.059655	0.281062	-0.212249	0.831913	0.999993
TRIM41	677.332	691.395	684.363	0.0298801	0.304012	0.0982859	0.921705	0.999993
TRIM45	9.82677	7.39034	8.60856	-0.427122	0.924993	-0.461757	0.644256	0.999993
TRIM46	52.5913	67.4997	60.0455	0.364851	0.54547	0.668876	0.503575	0.999993
TRIM47	12.1298	7.39406	9.76194	-0.701434	1.3514	-0.519043	0.60373	0.999993
TRIM52	1752.04	1484.59	1618.31	-0.238866	0.269229	-0.887223	0.374959	0.999993
TRIM52-AS1	204.817	163.914	184.365	-0.322919	0.331122	-0.975226	0.329448	0.999993
TRIM54	4.86913	11.6754	8.27227	1.24678	1.03453	1.20517	0.228139	0.999993
TRIM58	6.53301	16.0434	11.2882	1.28164	1.03264	1.24113	0.214556	0.999993
TRIM59	330.887	361.295	346.091	0.126843	0.273759	0.463339	0.643122	0.999993
TRIM59-IFT80	1293.7	1187.71	1240.71	-0.123174	0.281859	-0.437007	0.662106	0.999993
TRIM61	102.201	117.679	109.94	0.203362	0.492657	0.412787	0.679763	0.999993
TRIM62	1132.7	1175.7	1154.2	0.0539553	0.360483	0.149675	0.881021	0.999993
TRIM65	527.784	591.753	559.769	0.165013	0.341551	0.483128	0.629005	0.999993
TRIM66	1360.78	1271.33	1316.06	-0.0984294	0.31644	-0.311052	0.755761	0.999993
TRIM68	469.412	540.796	505.104	0.203912	0.329422	0.618999	0.535917	0.999993
TRIOBP	2081.47	2171.82	2126.64	0.0613414	0.260508	0.235469	0.813845	0.999993
TRIO	2805.84	2402.82	2604.33	-0.22374	0.570335	-0.392297	0.694839	0.999993
TRIP4	1191.79	1120.94	1156.36	-0.0882975	0.313304	-0.281827	0.778076	0.999993
TRIP6	24.9915	33.0789	29.0352	0.396818	0.584862	0.678482	0.497466	0.999993
TRIP10	121.763	106.451	114.107	-0.194036	0.604158	-0.321168	0.748083	0.999993
TRIP11	2891.36	2788.92	2840.14	-0.0519861	0.230721	-0.22532	0.82173	0.999993
TRIP12	10610.8	11375.3	10993	0.100367	0.302844	0.331414	0.740332	0.999993
TRIP13	10.1197	3.17106	6.6454	-1.63176	1.25635	-1.29881	0.194009	0.999993
TRIQK	26.3529	46.1305	36.2417	0.810118	0.638288	1.26921	0.204368	0.999993
TRIR	4111.87	4427.52	4269.69	0.106663	0.356156	0.299485	0.76457	0.999993
TRIT1	570.356	542.049	556.203	-0.0731427	0.412332	-0.177388	0.859204	0.999993
TRI-AAT4-1	35.4234	47.118	41.2707	0.410503	0.430132	0.954365	0.339899	0.999993
TRI-AAT5-1	33.4967	42.3929	37.9448	0.339074	0.7061	0.480207	0.631081	0.999993
TRI-AAT5-5	35.5408	37.4372	36.489	0.0683795	0.866856	0.0788823	0.937126	0.999993
TRI-TAT1-1	10.8013	13.7491	12.2752	0.334437	1.04991	0.31854	0.750075	0.999993
TRI-TAT2-1	101.673	208.525	155.099	1.03472	0.82723	1.25083	0.210998	0.999993
TRK-CTT1-1	152.144	203.291	177.717	0.416696	0.903834	0.461032	0.644776	0.999993
TRK-CTT1-2	6.92962	11.68	9.30483	0.735537	1.1453	0.642225	0.520727	0.999993
TRK-CTT3-1	13.0048	23.9798	18.4923	0.895605	0.659226	1.35857	0.174283	0.999993
TRK-CTT6-1	10.4851	10.397	10.441	-0.00175378	0.925031	-0.00189591	0.998487	0.999993
TRK-TTT3-1	107.542	181.285	144.414	0.752236	0.912067	0.824759	0.409509	0.999993
TRK-TTT3-4	3.93971	12.605	8.27237	1.66172	1.18704	1.39988	0.161548	0.999993
TRK-TTT3-5	4.55434	10.082	7.31817	1.13047	1.07165	1.05488	0.291479	0.999993
TRL-AAG2-4	15.1076	22.9877	19.0477	0.596368	1.0685	0.558138	0.57675	0.999993
TRL-CAA4-1	10.4006	16.8614	13.631	0.682155	0.93831	0.727005	0.467223	0.999993
TRL-CAG1-6	7.2635	9.45854	8.36102	0.39673	1.07433	0.369282	0.711918	0.999993
TRL-CAG1-7	4.91683	9.77303	7.34493	0.975889	1.00662	0.969475	0.332308	0.999993
TRL-CAG2-1	99.5969	198.959	149.278	0.996438	0.649622	1.53387	0.125061	0.999993
TRL-CAG2-2	9.46167	20.894	15.1778	1.13494	1.0823	1.04864	0.294344	0.999993
TRL-TAG1-1	12.5429	25.2583	18.9006	1.00414	1.29372	0.776166	0.437651	0.999993
TRL-TAG2-1	4.15366	9.69384	6.92375	1.20989	1.25783	0.961886	0.336107	0.999993
TRL-TAG3-1	200.482	334.456	267.469	0.737228	0.712101	1.03529	0.300535	0.999993
TRMO	1161.33	1036.64	1098.99	-0.163776	0.402266	-0.407133	0.68391	0.999993
TRMT1L	626.921	769.786	698.354	0.296055	0.329536	0.898398	0.368974	0.999993
TRMT1	286.929	289.298	288.114	0.0113729	0.440122	0.0258404	0.979385	0.999993
TRMT2A	828.038	928.771	878.405	0.165554	0.407981	0.405789	0.684898	0.999993
TRMT2B	1738.47	1645.95	1692.21	-0.0788843	0.334655	-0.235718	0.813651	0.999993
TRMT5	62.3528	63.751	63.0519	0.0352675	0.490695	0.0718724	0.942703	0.999993
TRMT6	425.386	430.342	427.864	0.01645	0.317053	0.051884	0.958621	0.999993
TRMT10A	111.033	96.3149	103.674	-0.204256	0.41603	-0.490964	0.623452	0.999993
TRMT10B	592.499	588.947	590.723	-0.00814403	0.254688	-0.0319765	0.974491	0.999993
TRMT10C	376.539	382.59	379.565	0.0232197	0.336296	0.0690454	0.944953	0.999993
TRMT11	984.308	1035.69	1010	0.0734702	0.55641	0.132043	0.89495	0.999993
TRMT12	326.557	287.441	306.999	-0.184884	0.289424	-0.638799	0.522954	0.999993
TRMT13	887.761	854.077	870.919	-0.0555901	0.264655	-0.210047	0.833631	0.999993
TRMT44	1012.3	1007.76	1010.03	-0.00640124	0.33655	-0.0190202	0.984825	0.999993
TRMT61B	499.393	486.751	493.072	-0.0369953	0.446838	-0.0827935	0.934016	0.999993
TRMT112	643.177	650.899	647.038	0.0172166	0.545872	0.0315396	0.974839	0.999993
TRMU	1175.49	1195.3	1185.39	0.0243846	0.24111	0.101135	0.919444	0.999993
TRM-CAT1-1	33.4244	53.5213	43.4728	0.672491	0.762417	0.882051	0.377749	0.999993
TRM-CAT6-1	4.7778	5.041	4.9094	0.0487284	1.19609	0.0407398	0.967503	0.999993
TRNAL-CAA	27.57	64.3968	45.9834	1.21852	0.860464	1.41612	0.15674	0.999993
TRNAU1AP	625.294	592.975	609.135	-0.0759336	0.282154	-0.269121	0.787836	0.999993
TRNAV-CAC	3.31013	9.55349	6.43181	1.51908	1.11037	1.36809	0.171285	0.999993
TRNA	14.6633	18.3917	16.5275	0.33263	1.08111	0.307674	0.75833	0.999993
TRNC	33.5142	44.1008	38.8075	0.387553	0.820744	0.472197	0.636786	0.999993
TRND	26.3774	39.5525	32.9649	0.584787	0.750326	0.779377	0.435758	0.999993
TRNE	97.8991	159.013	128.456	0.697112	0.746777	0.933495	0.350565	0.999993
TRNF	349.195	531.075	440.135	0.604482	0.479693	1.26014	0.207618	0.999993
TRNG	13.6698	18.2195	15.9447	0.405437	0.746625	0.543025	0.587112	0.999993
TRNH	42.6555	80.9238	61.7896	0.919748	0.642565	1.43137	0.152324	0.999993
TRNK	1145.38	1418.5	1281.94	0.308196	0.307089	1.0036	0.31557	0.999993
TRNL1	55.8293	88.0986	71.964	0.653576	0.448067	1.45866	0.144659	0.999993
TRNL2	25.2028	28.861	27.0319	0.20464	0.547786	0.373577	0.708719	0.999993
TRNP	17.153	19.8963	18.5246	0.204701	0.692488	0.295602	0.767534	0.999993
TRNQ	13.0607	4.76909	8.91489	-1.46322	0.996571	-1.46825	0.142037	0.999993
TRNR	9.5147	16.9605	13.2376	0.836999	0.836579	1.0005	0.317068	0.999993
TRNS2	32.8342	64.9003	48.8672	0.978725	0.68227	1.43451	0.151426	0.999993
TRNT1	918.196	991.628	954.912	0.110825	0.255308	0.434083	0.664228	0.999993
TRNT	278.95	404.976	341.963	0.537287	0.43282	1.24136	0.214472	0.999993
TRNV	240.008	373.275	306.641	0.636038	0.477269	1.33266	0.182644	0.999993
TRNW	26.9935	32.2984	29.6459	0.254534	0.56138	0.453407	0.650255	0.999993
TRNY	19.6632	22.9214	21.2923	0.209282	0.898526	0.232917	0.815826	0.999993
TRN-GTT1-1	5.46195	7.59231	6.52713	0.45957	1.41966	0.323719	0.746151	0.999993
TRN-GTT2-1	32.5997	36.3149	34.4573	0.155861	0.725583	0.214808	0.829917	0.999993
TRN-GTT2-3	11.1352	17.3061	14.2206	0.630666	1.2948	0.487075	0.626205	0.999993
TRN-GTT2-4	6.39816	12.3026	9.35038	0.929052	1.26779	0.732811	0.463673	0.999993
TRN-GTT3-1	7.64373	6.39122	7.01748	-0.286694	1.08252	-0.264839	0.791133	0.999993
TRN-GTT7-1	29.4423	53.5473	41.4948	0.863223	0.716959	1.20401	0.228587	0.999993
TROAP	6.07107	9.51226	7.79167	0.625037	1.01546	0.615521	0.538211	0.999993
TROVE2	3134.1	3560.48	3347.29	0.183891	0.267139	0.688372	0.491218	0.999993
TRO	93.1093	70.3752	81.7423	-0.407751	0.508059	-0.802566	0.422225	0.999993
TRPC1	16.7713	20.484	18.6277	0.274214	0.792181	0.346151	0.72923	0.999993
TRPC3	34.035	36.6182	35.3266	0.0960118	0.78677	0.122033	0.902873	0.999993
TRPC4AP	4970.06	4971.36	4970.71	0.000461368	0.26486	0.00174193	0.99861	0.999993
TRPC5	4.44528	6.5487	5.49699	0.546601	1.09625	0.498611	0.618053	0.999993
TRPM2	76.2793	59.0019	67.6406	-0.372529	0.690561	-0.539458	0.589571	0.999993
TRPM3	17.2375	28.2875	22.7625	0.712894	0.562604	1.26713	0.205108	0.999993
TRPM4	5.8381	4.68156	5.25983	-0.330664	1.74729	-0.189244	0.849902	0.999993
TRPM6	4.34039	9.37191	6.85615	1.10116	1.16994	0.94121	0.346597	0.999993
TRPM7	5072.53	4987.61	5030.07	-0.0243376	0.282707	-0.0860878	0.931397	0.999993
TRPS1	1797.19	1636.54	1716.87	-0.135007	0.4532	-0.297897	0.765781	0.999993
TRPT1	269.828	367.634	318.731	0.446636	0.406728	1.09812	0.272152	0.999993
TRPV2	2433.75	2120.05	2276.9	-0.199165	0.237885	-0.837233	0.402462	0.999993
TRPV3	290.72	348.437	319.578	0.260125	0.31204	0.833628	0.40449	0.999993
TRP-AGG2-6	14.7709	16.1064	15.4386	0.122763	0.8356	0.146917	0.883198	0.999993
TRP-CGG1-3	11.3791	11.6842	11.5316	0.0221733	0.910144	0.0243624	0.980564	0.999993
TRP-TGG2-1	5.86943	6.80348	6.33646	0.1974	1.72376	0.114517	0.908828	0.999993
TRP-TGG3-3	3.66719	7.00219	5.33469	0.940173	1.06073	0.886341	0.375434	0.999993
TRQ-CTG1-2	6.4704	15.3601	10.9153	1.23776	1.1216	1.10356	0.269783	0.999993
TRQ-CTG1-4	3.06894	6.70481	4.88687	1.10774	1.48884	0.744028	0.45686	0.999993
TRQ-TTG1-1	8.93293	12.8528	10.8929	0.512668	1.27852	0.400985	0.688431	0.999993
TRQ-TTG3-1	11.191	14.5208	12.8559	0.36709	1.37333	0.2673	0.789238	0.999993
TRRAP	12279.4	11544.7	11912	-0.0890197	0.268796	-0.33118	0.740509	0.999993
TRR-ACG2-1	4.86777	5.85855	5.36316	0.241144	1.09876	0.219468	0.826286	0.999993
TRR-CCG2-1	6.51402	11.4322	8.97312	0.801312	1.11217	0.720495	0.47122	0.999993
TRR-CCT2-1	3.62085	9.83002	6.72543	1.42298	1.18407	1.20177	0.229453	0.999993
TRR-CCT4-1	6.3559	3.48048	4.91819	-0.904654	1.13143	-0.799567	0.423962	0.999993
TRR-TCG1-1	7.95173	10.9283	9.44	0.441658	1.13781	0.388166	0.697893	0.999993
TRR-TCT1-1	5.51509	11.5439	8.52947	1.05207	0.922924	1.13993	0.254315	0.999993
TRS-AGA2-2	21.9975	42.8992	32.4484	0.960253	0.864139	1.11122	0.266472	0.999993
TRS-AGA2-6	20.7371	14.8724	17.8047	-0.475869	0.631749	-0.753257	0.451296	0.999993
TRS-CGA1-1	5.50829	12.7537	9.13101	1.20042	1.01021	1.18829	0.23472	0.999993
TRS-GCT3-1	16.3204	34.6844	25.5024	1.08288	1.10814	0.977206	0.328467	0.999993
TRS-GCT4-2	15.6582	19.4669	17.5625	0.306497	0.882803	0.347186	0.728452	0.999993
TRT-AGT1-2	14.2993	9.21163	11.7555	-0.647345	0.840673	-0.770032	0.441281	0.999993
TRT-AGT2-1	44.6509	89.7658	67.2084	1.00446	0.83544	1.20232	0.22924	0.999993
TRT-CGT4-1	90.779	124.846	107.812	0.456796	0.657066	0.695206	0.486926	0.999993
TRT-TGT4-1	7.97354	18.5993	13.2864	1.21264	1.01935	1.18963	0.234192	0.999993
TRT-TGT5-1	1.84246	8.44274	5.1426	2.18652	1.53764	1.42199	0.155028	0.999993
TRT-TGT6-1	7.6669	4.75613	6.21152	-0.721093	1.13232	-0.636828	0.524237	0.999993
TRUB1	499.385	526.392	512.888	0.0754222	0.270791	0.278526	0.780609	0.999993
TRUB2	183.13	228.997	206.064	0.322341	0.320825	1.00473	0.315029	0.999993
TRV-AAC1-1	39.7149	57.7938	48.7543	0.535889	0.929254	0.576688	0.56415	0.999993
TRV-AAC1-4	8.03762	16.9554	12.4965	1.07138	1.26281	0.848406	0.396212	0.999993
TRV-AAC2-1	4.60476	5.82149	5.21312	0.313243	1.38485	0.226193	0.821051	0.999993
TRV-CAC1-3	4.89638	6.18092	5.53865	0.31318	1.36341	0.229703	0.818323	0.999993
TRV-CAC1-4	12.6505	16.6928	14.6716	0.38739	1.02378	0.378394	0.705138	0.999993
TRV-CAC1-5	6.08338	11.7166	8.90001	0.942473	1.28956	0.730847	0.464873	0.999993
TRV-CAC3-1	43.1587	47.7132	45.4359	0.137724	0.818398	0.168285	0.866359	0.999993
TRV-TAC1-1	15.1635	25.3064	20.2349	0.731696	0.973656	0.751493	0.452356	0.999993
TRW-CCA1-1	16.3775	26.2129	21.2952	0.667067	0.791589	0.842694	0.3994	0.999993
TRX-CAT1-1	60.9144	62.8283	61.8713	0.04117	1.03864	0.0396383	0.968381	0.999993
TRX-CAT1-2	2.13408	7.69977	4.91692	1.83078	1.30828	1.39937	0.161701	0.999993
TRX-CAT1-4	7.14911	8.16666	7.65789	0.180782	1.53934	0.117441	0.90651	0.999993
TRX-CAT1-8	6.69386	5.25592	5.97489	-0.385926	1.11214	-0.347013	0.728582	0.999993
TRY-ATA1-1	14.1809	8.60901	11.3949	-0.730068	0.904066	-0.807538	0.419356	0.999993
TRY-GTA2-1	13.0812	34.6714	23.8763	1.39984	0.952727	1.4693	0.141752	0.999993
TRY-GTA5-5	6.06428	14.8182	10.4412	1.27733	0.909797	1.40398	0.160325	0.999993
TSC1	2400.54	2286.71	2343.62	-0.0700388	0.244826	-0.286076	0.77482	0.999993
TSC2	2610.88	2572.41	2591.64	-0.0213058	0.344172	-0.0619045	0.950639	0.999993
TSC22D1	3021.45	3773.94	3397.69	0.320816	0.427925	0.749702	0.453434	0.999993
TSC22D1-AS1	48.0507	64.2814	56.166	0.415269	0.409886	1.01313	0.310996	0.999993
TSC22D2	2170.19	2584.19	2377.19	0.251982	0.315037	0.799848	0.423799	0.999993
TSC22D4	3776.47	5143.24	4459.86	0.445659	0.288548	1.54449	0.12247	0.999993
TSEN2	280.084	260.647	270.365	-0.103996	0.428917	-0.242461	0.808423	0.999993
TSEN15	1629.69	1636.29	1632.99	0.00588022	0.356103	0.0165127	0.986825	0.999993
TSEN34	320.271	303.492	311.882	-0.0779776	0.465529	-0.167503	0.866974	0.999993
TSEN54	1871.2	1445.64	1658.42	-0.372395	0.239562	-1.55448	0.120069	0.999993
TSFM	350.267	328.452	339.36	-0.0914674	0.301746	-0.303127	0.761793	0.999993
TSG101	1658.46	1556.55	1607.51	-0.0914939	0.470695	-0.19438	0.845878	0.999993
TSGA10	801.322	701.917	751.619	-0.191035	0.326559	-0.584995	0.558551	0.999993
TSGA13	2.49521	8.02586	5.26054	1.69047	1.44397	1.17071	0.241715	0.999993
TSHR	4.28726	5.50328	4.89527	0.354411	1.24697	0.284218	0.776243	0.999993
TSHZ1	5495.72	5509.97	5502.85	0.00375112	0.301932	0.0124237	0.990088	0.999993
TSHZ2	27.9036	30.2794	29.0915	0.127751	0.83789	0.152467	0.878818	0.999993
TSHZ3	797.362	728.693	763.027	-0.129472	0.455665	-0.28414	0.776303	0.999993
TSKS	8.84432	3.51754	6.18093	-1.32447	1.06151	-1.24773	0.212131	0.999993
TSNARE1	1955.91	1946.84	1951.37	-0.00660302	0.389612	-0.0169477	0.986478	0.999993
TSNAX	1530.04	1386.76	1458.4	-0.142137	0.269356	-0.52769	0.597715	0.999993
TSN	771.657	668.195	719.926	-0.208081	0.26929	-0.772702	0.439699	0.999993
TSPAN1	7.88765	5.21841	6.55303	-0.611411	1.09677	-0.557464	0.577211	0.999993
TSPAN2	574.92	606.004	590.462	0.0754141	0.304153	0.247948	0.804175	0.999993
TSPAN3	825.919	858.211	842.065	0.0557602	0.239246	0.233066	0.81571	0.999993
TSPAN4	52.7878	52.3937	52.5908	-0.0116773	0.468621	-0.0249184	0.98012	0.999993
TSPAN5	2099.35	3072.66	2586	0.549572	0.658488	0.834598	0.403944	0.999993
TSPAN9	111.986	109.078	110.532	-0.0366473	0.754674	-0.0485604	0.96127	0.999993
TSPAN10	22.4596	11.1274	16.7935	-1.03212	0.808217	-1.27704	0.201588	0.999993
TSPAN13	10.1008	9.43444	9.7676	-0.0710882	0.885708	-0.0802614	0.936029	0.999993
TSPAN14	7658.52	7167.72	7413.12	-0.0956288	0.280117	-0.341389	0.732811	0.999993
TSPAN16	11.6762	5.15263	8.41442	-1.18599	1.36364	-0.869721	0.384453	0.999993
TSPAN17	591.862	641.155	616.509	0.115045	0.323191	0.355966	0.721866	0.999993
TSPAN31	283.618	316.652	300.135	0.158933	0.414848	0.383111	0.701637	0.999993
TSPAN32	4326.79	3417.43	3872.11	-0.340596	0.411847	-0.826998	0.408238	0.999993
TSPAN33	37.7835	28.9588	33.3712	-0.374655	0.708367	-0.5289	0.596875	0.999993
TSPEAR	7.94901	5.5908	6.76991	-0.500609	1.19739	-0.418082	0.675887	0.999993
TSPOAP1	6739.13	4963.71	5851.42	-0.441302	0.304746	-1.4481	0.147589	0.999993
TSPOAP1-AS1	5551.47	6108.25	5829.86	0.137875	0.244304	0.564359	0.57251	0.999993
TSPO	474.171	428.086	451.129	-0.148378	0.409571	-0.362278	0.717145	0.999993
TSPYL1	2108.56	1832.91	1970.74	-0.202212	0.427395	-0.473128	0.636122	0.999993
TSPYL2	915.053	763.477	839.265	-0.261204	0.397726	-0.656742	0.511347	0.999993
TSPYL4	436.62	387.072	411.846	-0.174053	0.400994	-0.434053	0.66425	0.999993
TSPYL5	121.869	104.899	113.384	-0.220378	0.561553	-0.392443	0.694731	0.999993
TSR1	644.144	754.261	699.203	0.227415	0.253973	0.895427	0.370559	0.999993
TSR2	651.827	727.803	689.815	0.158846	0.336299	0.472335	0.636688	0.999993
TSR3	782.748	794.497	788.623	0.0211985	0.393391	0.0538867	0.957025	0.999993
TSSC4	513.849	535.102	524.475	0.0581239	0.335885	0.173047	0.862614	0.999993
TSSK3	90.2674	79.4395	84.8535	-0.18235	0.363264	-0.501978	0.615683	0.999993
TSSK4	15.6676	9.87587	12.7717	-0.687196	0.797263	-0.861945	0.388718	0.999993
TSSK6	74.0343	81.7333	77.8838	0.13947	0.386405	0.360941	0.718143	0.999993
TSTA3	418.097	450.739	434.418	0.108681	0.434083	0.25037	0.802301	0.999993
TSTD1	286.88	217.912	252.396	-0.396461	0.445506	-0.889912	0.373513	0.999993
TSTD2	888.324	987.904	938.114	0.153427	0.30918	0.496237	0.619728	0.999993
TSTD3	1443.96	1102.71	1273.33	-0.38892	0.384167	-1.01237	0.311361	0.999993
TST	104.913	63.7182	84.3156	-0.714975	0.460636	-1.55215	0.120627	0.999993
TTBK2	2350.49	2178.34	2264.41	-0.109728	0.355783	-0.308412	0.757769	0.999993
TTC1	1751.67	1699.29	1725.48	-0.043835	0.270556	-0.162018	0.871292	0.999993
TTC4	422.107	472.065	447.086	0.161825	0.257253	0.629049	0.529317	0.999993
TTC5	421.167	435.18	428.173	0.0474863	0.264047	0.17984	0.857278	0.999993
TTC7A	2087.29	2198.7	2143	0.0750283	0.308848	0.242929	0.80806	0.999993
TTC7B	119.512	149.378	134.445	0.321393	0.347165	0.925766	0.354567	0.999993
TTC8	61.4834	42.2367	51.8601	-0.53748	0.555337	-0.967845	0.333122	0.999993
TTC9C	458.856	444.082	451.469	-0.0464252	0.274645	-0.169037	0.865767	0.999993
TTC9	259.838	208.89	234.364	-0.31486	0.381819	-0.824631	0.409581	0.999993
TTC12	934.117	778.707	856.412	-0.262073	0.357626	-0.732814	0.463672	0.999993
TTC13	3358.12	2685.39	3021.75	-0.322573	0.286128	-1.12737	0.259586	0.999993
TTC14	4109.27	4072.88	4091.08	-0.0127736	0.267306	-0.0477866	0.961886	0.999993
TTC16	358.896	318.446	338.671	-0.172237	0.32262	-0.533871	0.593431	0.999993
TTC17	6341.84	7268.05	6804.94	0.196675	0.48446	0.405968	0.684766	0.999993
TTC19	1344.38	1288.94	1316.66	-0.0605621	0.353645	-0.171251	0.864027	0.999993
TTC21B	1751.21	1692.81	1722.01	-0.0488946	0.418557	-0.116817	0.907005	0.999993
TTC22	1889.97	1566.91	1728.44	-0.270762	0.251204	-1.07786	0.281097	0.999993
TTC23L	6.94185	5.3101	6.12598	-0.368545	1.23543	-0.298313	0.765465	0.999993
TTC23	18.2119	18.213	18.2124	-0.0115656	0.609303	-0.0189817	0.984856	0.999993
TTC24	66.9275	64.386	65.6568	-0.0575343	0.392473	-0.146594	0.883452	0.999993
TTC25	8.57995	7.87437	8.22716	-0.110366	1.0128	-0.108972	0.913225	0.999993
TTC26	50.3619	39.7007	45.0313	-0.337139	0.544176	-0.619542	0.53556	0.999993
TTC27	661.758	661.562	661.66	-0.000278562	0.493948	-0.00056395	0.99955	0.999993
TTC28	955.195	630.712	792.954	-0.599196	0.613626	-0.976484	0.328825	0.999993
TTC28-AS1	1070.38	899.977	985.177	-0.250113	0.395441	-0.632491	0.527066	0.999993
TTC30A	28.8496	19.8629	24.3562	-0.54247	0.619544	-0.875596	0.38125	0.999993
TTC30B	28.6505	28.9842	28.8174	0.0172687	0.527133	0.0327597	0.973866	0.999993
TTC31	872.751	878.683	875.717	0.00987089	0.254304	0.0388154	0.969038	0.999993
TTC32	449.626	451.924	450.775	0.00728129	0.270679	0.0269001	0.978539	0.999993
TTC33	739.018	674.873	706.946	-0.131113	0.275109	-0.476584	0.633658	0.999993
TTC34	203.718	260.913	232.316	0.356047	0.40547	0.87811	0.379884	0.999993
TTC36	64.9257	51.1501	58.0379	-0.340274	0.452638	-0.751758	0.452197	0.999993
TTC37	2866.32	3231.29	3048.81	0.17299	0.323764	0.53431	0.593127	0.999993
TTC38	4084.56	3969.97	4027.27	-0.0411787	0.318325	-0.12936	0.897072	0.999993
TTC39A	6.98683	9.54652	8.26667	0.461915	0.972291	0.475079	0.634731	0.999993
TTC39C	6374.2	7447.21	6910.7	0.224469	0.406554	0.552125	0.580862	0.999993
TTC39C-AS1	29.253	31.9116	30.5823	0.135137	0.527318	0.256272	0.797741	0.999993
TTF1	838.242	753.936	796.089	-0.152612	0.253807	-0.60129	0.547647	0.999993
TTF2	321.636	335.371	328.503	0.0614284	0.337246	0.182148	0.855467	0.999993
TTI1	1547.29	1649.19	1598.24	0.0920629	0.325676	0.282683	0.77742	0.999993
TTI2	351.455	368.942	360.198	0.0699157	0.361812	0.193237	0.846773	0.999993
TTK	11.7769	14.4018	13.0894	0.275247	0.778196	0.353699	0.723564	0.999993
TTLL1	186.3	125.996	156.148	-0.568653	0.392833	-1.44757	0.147737	0.999993
TTLL3	2362.26	2193.13	2277.7	-0.107174	0.269962	-0.396999	0.691368	0.999993
TTLL4	429.582	459.489	444.536	0.0982996	0.293568	0.334845	0.737742	0.999993
TTLL5	1655.76	1459.41	1557.58	-0.182023	0.492388	-0.369674	0.711625	0.999993
TTLL7	232.605	221.889	227.247	-0.0678429	0.59329	-0.11435	0.90896	0.999993
TTLL9	10.4278	8.42698	9.42741	-0.314137	0.811596	-0.387061	0.698711	0.999993
TTLL11	747.593	645.949	696.771	-0.210912	0.504015	-0.418463	0.675609	0.999993
TTLL12	507.81	481.411	494.61	-0.0777369	0.469315	-0.165639	0.868441	0.999993
TTL	780.151	803.968	792.06	0.043589	0.252606	0.172557	0.863	0.999993
TTN	172.817	138.84	155.829	-0.319378	0.359101	-0.889384	0.373797	0.999993
TTN-AS1	2066.78	1951.79	2009.28	-0.0824934	0.494604	-0.166787	0.867538	0.999993
TTPAL	918.151	767.659	842.905	-0.258019	0.247393	-1.04295	0.296969	0.999993
TTTY10	148.794	157.398	153.096	0.08108	0.611646	0.13256	0.894541	0.999993
TTTY14	697.321	496.089	596.705	-0.490843	0.596568	-0.822778	0.410634	0.999993
TTTY15	812.653	745.872	779.263	-0.123622	0.399009	-0.309824	0.756695	0.999993
TTYH1	18.9193	7.58071	13.25	-1.30973	0.992088	-1.32018	0.186775	0.999993
TTYH2	282.041	265.914	273.977	-0.0866009	0.482224	-0.179587	0.857477	0.999993
TTYH3	1397.22	1040.23	1218.72	-0.42615	0.33617	-1.26766	0.204919	0.999993
TUBA1A	1092.81	1070.53	1081.67	-0.0298492	0.476666	-0.0626208	0.950068	0.999993
TUBA1B	1228.72	1431.33	1330.02	0.220258	0.443178	0.496998	0.619191	0.999993
TUBA1C	328.449	364.705	346.577	0.151043	0.447495	0.33753	0.735717	0.999993
TUBA4A	669.39	467.899	568.644	-0.517105	0.467954	-1.10503	0.269145	0.999993
TUBA4B	5.26846	5.51578	5.39212	0.102116	1.33179	0.0766762	0.938881	0.999993
TUBA8	177.09	168.01	172.55	-0.0753011	0.412377	-0.182603	0.85511	0.999993
TUBB2A	8.33185	5.68485	7.00835	-0.541853	1.28922	-0.420294	0.674271	0.999993
TUBB3	6.37907	6.41252	6.39579	0.0249091	1.04417	0.0238554	0.980968	0.999993
TUBB4A	75.7055	42.9993	59.3524	-0.823022	0.64815	-1.2698	0.204155	0.999993
TUBB4B	1239.08	1456.02	1347.55	0.232682	0.50769	0.458314	0.646727	0.999993
TUBB6	33.712	19.4743	26.5931	-0.787075	0.920877	-0.854701	0.392717	0.999993
TUBB	3739.22	4241.08	3990.15	0.181661	0.428898	0.423552	0.671893	0.999993
TUBD1	391.487	441.387	416.437	0.173603	0.252366	0.687902	0.491514	0.999993
TUBE1	375.429	363.158	369.294	-0.0472665	0.292963	-0.161339	0.871826	0.999993
TUBG1	206.778	204.841	205.809	-0.0130643	0.457439	-0.0285597	0.977216	0.999993
TUBG2	301.2	208.842	255.021	-0.525815	0.385634	-1.36351	0.172723	0.999993
TUBGCP2	2411.9	2142.12	2277.01	-0.171117	0.279699	-0.61179	0.540676	0.999993
TUBGCP3	1949	1856.74	1902.87	-0.0699653	0.416307	-0.168062	0.866535	0.999993
TUBGCP4	709.198	622.481	665.84	-0.187453	0.310309	-0.604084	0.545788	0.999993
TUBGCP5	488.136	473.848	480.992	-0.0430928	0.39448	-0.109239	0.913013	0.999993
TUBGCP6	3461.72	3455.09	3458.41	-0.00267743	0.313894	-0.00852971	0.993194	0.999993
TUFM	1668.61	1537.61	1603.11	-0.117906	0.342922	-0.343828	0.730975	0.999993
TUFT1	90.0031	117.686	103.845	0.387218	0.336028	1.15234	0.249182	0.999993
TUG1	3650.07	3914.58	3782.32	0.100934	0.255141	0.3956	0.6924	0.999993
TULP3	376.645	351.912	364.278	-0.0962549	0.321517	-0.299378	0.764652	0.999993
TUSC1	6.71431	10.7421	8.72819	0.660588	1.24572	0.530284	0.595915	0.999993
TUSC2	410.608	483.427	447.017	0.23535	0.38405	0.61281	0.540002	0.999993
TUT1	348.038	417.36	382.699	0.262915	0.377285	0.696861	0.48589	0.999993
TVP23A	14.2845	9.9171	12.1008	-0.525017	0.838861	-0.625868	0.531401	0.999993
TVP23B	607.401	703.005	655.203	0.211352	0.284461	0.742991	0.457487	0.999993
TVP23C	2072.49	1920.96	1996.73	-0.109481	0.565262	-0.193682	0.846425	0.999993
TVP23C-CDRT4	3026.15	2805.07	2915.61	-0.10941	0.575984	-0.189953	0.849346	0.999993
TWF1	734.577	790.282	762.429	0.105057	0.243672	0.431142	0.666365	0.999993
TWF2	1230.54	1343.52	1287.03	0.126463	0.418004	0.302539	0.762241	0.999993
TWISTNB	294.996	352.893	323.945	0.257288	0.345752	0.744141	0.456791	0.999993
TWSG1	470.044	386.049	428.047	-0.284256	0.359272	-0.791201	0.428827	0.999993
TXK	11640.2	10284.3	10962.3	-0.178652	0.317793	-0.562166	0.574003	0.999993
TXLNA	1994.47	2419.34	2206.91	0.278591	0.34837	0.7997	0.423884	0.999993
TXLNB	264.553	214.141	239.347	-0.304685	0.390448	-0.780347	0.435186	0.999993
TXLNG	538.355	607.127	572.741	0.172787	0.297847	0.580119	0.561834	0.999993
TXN2	511.363	532.875	522.119	0.0596143	0.345673	0.172458	0.863077	0.999993
TXNDC5	335.023	473.576	404.299	0.499147	0.356203	1.4013	0.161124	0.999993
TXNDC9	990.32	1029.28	1009.8	0.0553037	0.258006	0.214351	0.830274	0.999993
TXNDC11	1734.21	2086.15	1910.18	0.266621	0.250773	1.0632	0.287693	0.999993
TXNDC12	953.273	902.283	927.778	-0.0789591	0.249472	-0.316505	0.751619	0.999993
TXNDC15	1308.17	1430.54	1369.35	0.128962	0.318305	0.405152	0.685366	0.999993
TXNDC16	1474.17	1166.33	1320.25	-0.33799	0.45809	-0.737825	0.460621	0.999993
TXNDC17	149.816	116.463	133.14	-0.36316	0.394848	-0.919746	0.357705	0.999993
TXNIP	30925.6	44426.3	37675.9	0.522609	0.445953	1.17189	0.241241	0.999993
TXNL1	884.636	865.35	874.993	-0.0320023	0.256313	-0.124856	0.900637	0.999993
TXNL4A	825.539	869.696	847.618	0.0751921	0.269725	0.278773	0.780419	0.999993
TXNL4B	451.935	528.973	490.454	0.227572	0.2876	0.791279	0.428781	0.999993
TXNRD1	3125.3	3943.09	3534.19	0.33545	0.300699	1.11557	0.264607	0.999993
TXNRD2	948.099	897.615	922.857	-0.0789256	0.235142	-0.33565	0.737135	0.999993
TXN	270.562	318.405	294.483	0.235155	0.4068	0.578061	0.563223	0.999993
TYK2	3721.32	3609.95	3665.64	-0.0437976	0.327463	-0.133748	0.893602	0.999993
TYMS	12.4161	6.2921	9.3541	-0.975494	0.985768	-0.989578	0.32238	0.999993
TYRO3	4.25178	8.22501	6.2384	0.961445	1.09741	0.876107	0.380972	0.999993
TYROBP	4948.11	6766.77	5857.44	0.45156	0.401371	1.12504	0.260571	0.999993
TYSND1	693.933	716.541	705.237	0.0468583	0.293684	0.159554	0.873233	0.999993
TYW1B	1005.14	835.939	920.538	-0.265855	0.603336	-0.440642	0.659472	0.999993
TYW1	1490.04	1438.09	1464.07	-0.0511557	0.505715	-0.101155	0.919427	0.999993
TYW3	709.804	828.748	769.276	0.223174	0.266312	0.838018	0.402021	0.999993
TYW5	551.871	619.196	585.534	0.165908	0.409164	0.40548	0.685125	0.999993
U2AF1L4	393.61	448.762	421.186	0.189985	0.351848	0.539964	0.589222	0.999993
U2AF1L5	95.1803	115.908	105.544	0.281891	0.499105	0.564792	0.572215	0.999993
U2AF1	98.2994	114.614	106.457	0.221924	0.873447	0.254078	0.799435	0.999993
U2AF2	4606.97	5236.49	4921.73	0.184773	0.332336	0.555983	0.578222	0.999993
U2SURP	4412.67	4588.73	4500.7	0.0564335	0.220765	0.255627	0.798239	0.999993
UAP1L1	203.965	282.344	243.154	0.469622	0.531741	0.883178	0.37714	0.999993
UAP1	971.6	875.095	923.347	-0.151406	0.44692	-0.338777	0.734778	0.999993
UBA1	3605.47	4000.38	3802.92	0.149945	0.272097	0.551071	0.581585	0.999993
UBA2	2411.52	2380.17	2395.84	-0.0189422	0.241511	-0.078432	0.937484	0.999993
UBA3	1356.42	1390.14	1373.28	0.0354881	0.30453	0.116534	0.907229	0.999993
UBA5	1041.19	1076.93	1059.06	0.0485769	0.262781	0.184857	0.853342	0.999993
UBA6	2278.87	2426.64	2352.76	0.090652	0.337916	0.268268	0.788493	0.999993
UBA6-AS1	436.616	412.42	424.518	-0.0820441	0.331057	-0.247825	0.80427	0.999993
UBA52	4136.52	4083.53	4110.03	-0.0186043	0.435131	-0.0427557	0.965896	0.999993
UBAC1	760.795	677.605	719.2	-0.166438	0.302906	-0.54947	0.582683	0.999993
UBAC2	6028.03	6051.81	6039.92	0.0056873	0.604375	0.00941022	0.992492	0.999993
UBAC2-AS1	41.8748	46.3176	44.0962	0.149568	0.498679	0.299928	0.764232	0.999993
UBALD1	667.747	694.628	681.187	0.0569589	0.339922	0.167565	0.866926	0.999993
UBAP1L	506.253	416.504	461.379	-0.281214	0.424395	-0.662623	0.507572	0.999993
UBAP1	2121.09	2132.79	2126.94	0.00795882	0.318158	0.0250153	0.980043	0.999993
UBAP2L	3999.27	4943.24	4471.26	0.305665	0.248594	1.22958	0.218856	0.999993
UBAP2	1506.67	1532.89	1519.78	0.0248681	0.255085	0.0974896	0.922338	0.999993
UBASH3B	2167.76	1918.57	2043.17	-0.176206	0.739243	-0.23836	0.811602	0.999993
UBB	6303.24	8305.75	7304.49	0.397986	0.41516	0.958632	0.337744	0.999993
UBE2A	787.994	807.174	797.584	0.0351756	0.31465	0.111793	0.910988	0.999993
UBE2B	1166.74	985.32	1076.03	-0.243748	0.235111	-1.03674	0.299858	0.999993
UBE2D1	468.631	572.322	520.477	0.288563	0.246176	1.17218	0.241124	0.999993
UBE2D2	2814.02	2792.83	2803.42	-0.010862	0.378079	-0.0287295	0.97708	0.999993
UBE2D3	5472.69	6622.91	6047.8	0.275215	0.239421	1.14951	0.250347	0.999993
UBE2D4	208.158	181.135	194.647	-0.19926	0.28905	-0.689361	0.490596	0.999993
UBE2E1	2271.74	2516.38	2394.06	0.147552	0.595341	0.247844	0.804255	0.999993
UBE2E3	1888.15	1954.46	1921.3	0.0497868	0.499926	0.0995884	0.920671	0.999993
UBE2F	3980.91	3909.74	3945.32	-0.0260384	0.429545	-0.0606185	0.951663	0.999993
UBE2F-SCLY	5411.73	5159.44	5285.58	-0.0688879	0.412248	-0.167103	0.867289	0.999993
UBE2G1	2372.39	2243.48	2307.94	-0.0805797	0.435706	-0.18494	0.853276	0.999993
UBE2G2	2348.87	2369.92	2359.39	0.0128875	0.238332	0.0540736	0.956877	0.999993
UBE2H	5087.56	4609.04	4848.3	-0.14255	0.385338	-0.369936	0.711431	0.999993
UBE2I	3153.3	3583.1	3368.2	0.184343	0.239054	0.771135	0.440627	0.999993
UBE2J2	1420.42	1522.84	1471.63	0.100414	0.232116	0.432602	0.665304	0.999993
UBE2K	2645.48	2483.58	2564.53	-0.0910976	0.513078	-0.177551	0.859075	0.999993
UBE2L3	1814.46	2136.05	1975.25	0.235269	0.248726	0.945893	0.344203	0.999993
UBE2M	751.513	778.968	765.241	0.0517782	0.36322	0.142553	0.886643	0.999993
UBE2N	1051.47	1174.62	1113.04	0.159784	0.390243	0.409446	0.682212	0.999993
UBE2O	2252.85	2211.64	2232.24	-0.0264626	0.234217	-0.112983	0.910044	0.999993
UBE2Q1	1662.95	1770.1	1716.53	0.0900653	0.330594	0.272434	0.785288	0.999993
UBE2Q2	2039.57	1955	1997.28	-0.0609069	0.249173	-0.244436	0.806893	0.999993
UBE2R2	1939.03	1940.5	1939.76	0.000957979	0.293271	0.00326653	0.997394	0.999993
UBE2S	361.21	413.308	387.259	0.193883	0.455842	0.425331	0.670596	0.999993
UBE2T	23.5169	24.462	23.9895	0.0628433	0.756067	0.0831186	0.933757	0.999993
UBE2V1	2903.99	2877.07	2890.53	-0.0134513	0.297781	-0.0451718	0.96397	0.999993
UBE2V2	754.729	714.452	734.59	-0.0793105	0.292328	-0.271307	0.786155	0.999993
UBE2W	1831.94	1670.66	1751.3	-0.13293	0.495163	-0.268457	0.788348	0.999993
UBE2Z	1839.29	2020.12	1929.7	0.135417	0.256486	0.52797	0.59752	0.999993
UBE3A	4491.92	4337.17	4414.55	-0.050583	0.355086	-0.142453	0.886722	0.999993
UBE3B	2160.64	2108.04	2134.34	-0.0354184	0.233609	-0.151614	0.879491	0.999993
UBE3C	3979.78	4327.22	4153.5	0.120754	0.422702	0.285672	0.775129	0.999993
UBE3D	667.992	675.732	671.862	0.0165827	0.663585	0.0249896	0.980063	0.999993
UBE4A	3719.39	3407.35	3563.37	-0.12636	0.252378	-0.500678	0.616598	0.999993
UBE4B	3409.44	2739.23	3074.34	-0.315735	0.366481	-0.861531	0.388946	0.999993
UBIAD1	678.197	803.227	740.712	0.243825	0.257008	0.948705	0.342771	0.999993
UBL3	2444.76	2301.84	2373.3	-0.0869604	0.295748	-0.294036	0.768731	0.999993
UBL4A	517.02	526.417	521.719	0.025541	0.510397	0.0500413	0.960089	0.999993
UBL5	471.17	454.174	462.672	-0.0529965	0.437789	-0.121055	0.903647	0.999993
UBL7	575.988	570.364	573.176	-0.0143019	0.378912	-0.0377447	0.969891	0.999993
UBL7-AS1	241.536	210.161	225.848	-0.201037	0.303816	-0.661705	0.50816	0.999993
UBLCP1	1007.61	948.515	978.061	-0.0873956	0.247939	-0.352489	0.724472	0.999993
UBN1	3700.76	3729.56	3715.16	0.0112014	0.249905	0.0448227	0.964249	0.999993
UBN2	2655.07	2166.01	2410.54	-0.293596	0.292894	-1.00239	0.316153	0.999993
UBOX5	1321.43	1352.33	1336.88	0.0332435	0.253358	0.131212	0.895608	0.999993
UBOX5-AS1	20.7971	23.7862	22.2917	0.190139	0.662717	0.286908	0.774182	0.999993
UBP1	2679.72	3090.42	2885.07	0.205761	0.235928	0.872138	0.383133	0.999993
UBQLN1	3500.23	3267.55	3383.89	-0.0993241	0.237679	-0.417891	0.676027	0.999993
UBQLN2	894.669	921.946	908.307	0.0431287	0.317339	0.135907	0.891894	0.999993
UBQLN4	815.399	822.256	818.828	0.0123364	0.3473	0.0355207	0.971665	0.999993
UBR1	4061.65	3960.58	4011.12	-0.0363388	0.363298	-0.100025	0.920324	0.999993
UBR2	6900.28	9263.01	8081.64	0.424843	0.299644	1.41783	0.156241	0.999993
UBR3	4142.48	3692.46	3917.47	-0.165917	0.496933	-0.333883	0.738468	0.999993
UBR4	11865.6	11886.8	11876.2	0.00261737	0.316162	0.00827858	0.993395	0.999993
UBR5	8149.66	8183.82	8166.74	0.00604714	0.300345	0.020134	0.983936	0.999993
UBR5-AS1	136.534	89.1121	112.823	-0.611221	0.400336	-1.52677	0.126819	0.999993
UBR7	836.574	809.01	822.792	-0.0486748	0.325619	-0.149484	0.881172	0.999993
UBTD1	190.39	130.838	160.614	-0.539857	0.358689	-1.50508	0.132302	0.999993
UBTD2	471.408	613.249	542.329	0.379805	0.322294	1.17844	0.23862	0.999993
UBTF	4985.28	5278.09	5131.69	0.0822667	0.37758	0.217879	0.827523	0.999993
UBXN1	2794.29	2842.94	2818.62	0.0248291	0.340317	0.0729589	0.941839	0.999993
UBXN2B	1565.14	1631.5	1598.32	0.059966	0.249491	0.240353	0.810056	0.999993
UBXN4	4437.49	4659.14	4548.32	0.0703052	0.222702	0.315692	0.752236	0.999993
UBXN6	1053.31	1071.53	1062.42	0.0248012	0.364287	0.0680815	0.945721	0.999993
UBXN7	5169.25	4498.6	4833.92	-0.200518	0.247403	-0.810491	0.417658	0.999993
UBXN7-AS1	10.7808	9.99909	10.39	-0.127601	1.22706	-0.103989	0.917178	0.999993
UBXN8	64.9898	62.2679	63.6289	-0.059673	0.500064	-0.119331	0.905013	0.999993
UBXN10	44.8975	27.4395	36.1685	-0.712959	0.549256	-1.29804	0.194272	0.999993
UCHL3	597.687	743.981	670.834	0.315894	0.363483	0.869075	0.384806	0.999993
UCHL5	1429.08	1485.58	1457.33	0.0558637	0.322711	0.173108	0.862567	0.999993
UCK1	594.055	726.991	660.523	0.291391	0.354359	0.822307	0.410902	0.999993
UCK2	1039.23	1047.03	1043.13	0.0107522	0.486138	0.0221176	0.982354	0.999993
UCKL1	1191.61	1086.72	1139.16	-0.132754	0.389719	-0.34064	0.733374	0.999993
UCKL1-AS1	54.0073	44.9919	49.4996	-0.262061	0.430851	-0.60824	0.543028	0.999993
UCN	21.4117	17.8294	19.6206	-0.272256	0.650229	-0.418708	0.67543	0.999993
UCP2	2756.06	3001.19	2878.63	0.122773	0.35901	0.341977	0.732368	0.999993
UCP3	200.912	196.738	198.825	-0.0310496	0.368644	-0.0842267	0.932876	0.999993
UC.134	6.50716	4.10068	5.30392	-0.66899	1.81264	-0.36907	0.712075	0.999993
UEVLD	995.971	915.42	955.696	-0.121602	0.296627	-0.40995	0.681843	0.999993
UFC1	888.25	897.352	892.801	0.0147443	0.323961	0.0455126	0.963699	0.999993
UFD1	1446.86	1220	1333.43	-0.245962	0.293489	-0.838061	0.401997	0.999993
UFL1	1961.51	1836.66	1899.08	-0.0950017	0.271183	-0.350324	0.726096	0.999993
UFL1-AS1	347.289	249.669	298.479	-0.475773	0.351901	-1.35201	0.176373	0.999993
UFM1	1439.3	1675.75	1557.53	0.219424	0.287084	0.764321	0.444676	0.999993
UFSP1	17.2334	18.352	17.7927	0.105553	0.675536	0.156251	0.875836	0.999993
UFSP2	456.573	414.719	435.646	-0.139133	0.276921	-0.502427	0.615367	0.999993
UGCG	498.135	588.747	543.441	0.240881	0.241682	0.996687	0.318916	0.999993
UGDH	474.709	662.291	568.5	0.480265	0.448556	1.07069	0.284308	0.999993
UGDH-AS1	1904.47	2266.08	2085.28	0.250824	0.452079	0.554824	0.579015	0.999993
UGGT1	3568.46	3670.52	3619.49	0.0407615	0.257946	0.158023	0.874439	0.999993
UGGT2	31.9089	22.2577	27.0833	-0.513086	0.665499	-0.770979	0.44072	0.999993
UGP2	1886.99	1980.64	1933.81	0.0700312	0.240929	0.290671	0.771303	0.999993
UGT8	26.9444	25.6242	26.2843	-0.0639602	0.594309	-0.107621	0.914296	0.999993
UHMK1	5622.01	5490.92	5556.46	-0.0340826	0.334826	-0.101792	0.918922	0.999993
UHRF1BP1L	1777.53	1691.53	1734.53	-0.0715454	0.33062	-0.216398	0.828678	0.999993
UHRF1BP1	1359.01	1327.08	1343.04	-0.0340391	0.326686	-0.104195	0.917014	0.999993
UHRF2	2993.98	3469.81	3231.9	0.212848	0.419022	0.507964	0.611479	0.999993
UIMC1	2741.89	2929.29	2835.59	0.0954	0.382246	0.249578	0.802914	0.999993
ULBP2	9.97538	10.4039	10.1897	0.0500234	0.950693	0.0526179	0.958036	0.999993
ULBP3	35.8431	29.2737	32.5584	-0.294	0.487957	-0.602511	0.546834	0.999993
ULK1	2585.37	2746.46	2665.91	0.0872307	0.346941	0.251428	0.801483	0.999993
ULK3	1194.71	861.316	1028.01	-0.472155	0.368204	-1.28232	0.199731	0.999993
ULK4	1344.06	980.409	1162.23	-0.455124	0.638485	-0.712818	0.475958	0.999993
UMAD1	2208.64	2202.48	2205.56	-0.00399864	0.577559	-0.00692335	0.994476	0.999993
UMODL1	5.18256	4.98772	5.08514	-0.0198835	1.27992	-0.0155349	0.987605	0.999993
UMPS	596.894	548.746	572.82	-0.121021	0.248544	-0.48692	0.626315	0.999993
UNC5B	27.9585	32.4712	30.2149	0.209026	0.975049	0.214375	0.830254	0.999993
UNC5CL	294.998	348.501	321.75	0.240259	0.408806	0.587709	0.556728	0.999993
UNC5C	8.38499	5.44212	6.91355	-0.65332	1.04183	-0.627088	0.530602	0.999993
UNC13B	41.6703	42.845	42.2577	0.0484034	0.541183	0.08944	0.928732	0.999993
UNC13C	4.66602	5.76359	5.2148	0.315251	1.47891	0.213164	0.831199	0.999993
UNC13D	4954.38	4948.49	4951.44	-0.00174659	0.355247	-0.00491655	0.996077	0.999993
UNC45A	1743.88	1722.28	1733.08	-0.0180118	0.363125	-0.0496021	0.960439	0.999993
UNC50	963.755	1055.95	1009.85	0.131872	0.25636	0.514403	0.606971	0.999993
UNC79	45.8282	29.7772	37.8027	-0.614444	0.505342	-1.2159	0.224024	0.999993
UNC119B	601.919	593.352	597.635	-0.020946	0.484644	-0.0432193	0.965527	0.999993
UNC119	921.81	784.433	853.122	-0.233415	0.303202	-0.769832	0.4414	0.999993
UNG	264.718	209.925	237.322	-0.332366	0.305946	-1.08636	0.277322	0.999993
UNKL	2460.1	2670.3	2565.2	0.118419	0.237217	0.499202	0.617637	0.999993
UNK	1938.16	2436.59	2187.37	0.330337	0.272257	1.21333	0.225005	0.999993
UPB1	9.56658	4.4555	7.01104	-1.08631	1.19926	-0.905812	0.365036	0.999993
UPF1	3823.88	4844.34	4334.11	0.341261	0.338197	1.00906	0.312947	0.999993
UPF2	3820.31	4642.97	4231.64	0.281358	0.263165	1.06913	0.285012	0.999993
UPF3B	1244.71	1282.49	1263.6	0.0432009	0.322499	0.133957	0.893437	0.999993
UPK1A	4.8991	7.44915	6.17412	0.614545	1.40073	0.438731	0.660856	0.999993
UPK3BL1	51.4621	54.9823	53.2222	0.0917605	0.956461	0.0959376	0.92357	0.999993
UPK3BL2	251.993	247.019	249.506	-0.0302274	0.415106	-0.0728185	0.941951	0.999993
UPK3B	37.6938	30.7378	34.2158	-0.293622	0.673562	-0.435924	0.662892	0.999993
UPP1	1302.28	1164.73	1233.51	-0.160752	0.236455	-0.67984	0.496606	0.999993
UPRT	529.076	551.516	540.296	0.0598316	0.451252	0.13259	0.894517	0.999993
UQCC1	1320.79	1251.52	1286.16	-0.0776301	0.488734	-0.158839	0.873796	0.999993
UQCC2	255.958	319.278	287.618	0.320005	0.313236	1.02161	0.306966	0.999993
UQCC3	163.246	182.237	172.742	0.157874	0.422639	0.373542	0.708745	0.999993
UQCR10	461.171	514.912	488.041	0.158726	0.411014	0.386181	0.699362	0.999993
UQCR11	921.485	1065.12	993.304	0.208956	0.357726	0.584123	0.559137	0.999993
UQCRB	1455.64	1104.02	1279.83	-0.398967	0.391852	-1.01816	0.308603	0.999993
UQCRC1	1159.88	1075.39	1117.64	-0.109165	0.366544	-0.297822	0.765839	0.999993
UQCRC2	1817.82	1786.24	1802.03	-0.0254202	0.242939	-0.104636	0.916665	0.999993
UQCRFS1	553.459	645.622	599.54	0.221734	0.252173	0.879296	0.379241	0.999993
UQCRH	614.713	585.03	599.871	-0.0711795	0.295531	-0.240853	0.809669	0.999993
UQCRQ	514.449	496.67	505.56	-0.0510496	0.419061	-0.121819	0.903042	0.999993
URB1	681.455	817.478	749.466	0.262926	0.318367	0.825857	0.408885	0.999993
URB1-AS1	53.8452	73.1457	63.4954	0.444915	0.603971	0.736649	0.461336	0.999993
URB2	239.423	333.642	286.533	0.480108	0.32214	1.49037	0.136127	0.999993
URGCP	1013.95	852.874	933.41	-0.249566	0.291619	-0.855797	0.39211	0.999993
URGCP-MRPS24	897.334	787.217	842.276	-0.188729	0.241578	-0.781234	0.434665	0.999993
URI1	3050.97	3832.03	3441.5	0.328832	0.369021	0.891091	0.37288	0.999993
URM1	736.228	993.279	864.754	0.431982	0.301613	1.43224	0.152075	0.999993
UROD	375.42	443.107	409.263	0.23885	0.335198	0.712563	0.476116	0.999993
UROS	942.229	907.432	924.83	-0.0540783	0.271367	-0.199281	0.842043	0.999993
USB1	1317.14	1320.73	1318.94	0.00377397	0.255802	0.0147535	0.988229	0.999993
USE1	374.195	345.488	359.841	-0.114971	0.345175	-0.333079	0.739074	0.999993
USF2	4122.84	3268.18	3695.51	-0.335196	0.326228	-1.02749	0.30419	0.999993
USF3	3609.7	3708.81	3659.26	0.0390968	0.274108	0.142633	0.88658	0.999993
USH2A	9.86632	5.93683	7.90157	-0.713583	1.05945	-0.673543	0.500602	0.999993
USO1	2477.85	2846.19	2662.02	0.200023	0.240256	0.832539	0.405105	0.999993
USP1	1376.86	1329.94	1353.4	-0.0501085	0.324555	-0.154391	0.877301	0.999993
USP2	5.60495	4.80198	5.20347	-0.235768	1.35187	-0.174402	0.86155	0.999993
USP3	5859.41	6294.87	6077.14	0.103429	0.451191	0.229234	0.818687	0.999993
USP3-AS1	50.8814	27.4213	39.1513	-0.884686	0.600376	-1.47355	0.140602	0.999993
USP4	3191.38	3269.17	3230.27	0.0346945	0.233553	0.148551	0.881908	0.999993
USP5	710.848	822.296	766.572	0.210231	0.349146	0.602128	0.547089	0.999993
USP6	15.3502	23.8043	19.5772	0.628324	1.09582	0.573381	0.566387	0.999993
USP7	6985.74	6439.48	6712.61	-0.117465	0.230108	-0.510478	0.609717	0.999993
USP8	3102.01	3200.49	3151.25	0.0450336	0.244169	0.184436	0.853672	0.999993
USP9X	5815.68	6354.34	6085.01	0.127817	0.325822	0.39229	0.694844	0.999993
USP9Y	4494.24	4591.27	4542.75	0.0308278	0.433167	0.0711686	0.943264	0.999993
USP10	2192.59	2359.79	2276.19	0.106083	0.435638	0.243512	0.807609	0.999993
USP11	2274.43	3105.92	2690.17	0.449444	0.318349	1.4118	0.15801	0.999993
USP12	1745.83	1530.77	1638.3	-0.1897	0.374812	-0.506121	0.612771	0.999993
USP12-AS2	9.46302	4.93771	7.20037	-0.935434	1.09052	-0.857789	0.391009	0.999993
USP13	224.11	162.902	193.506	-0.457469	0.391375	-1.16888	0.242453	0.999993
USP14	1208.89	1227.55	1218.22	0.0221038	0.304304	0.0726373	0.942095	0.999993
USP16	2290.15	2152.83	2221.49	-0.0892413	0.339447	-0.262902	0.792626	0.999993
USP19	2591.97	3183.63	2887.8	0.29664	0.332039	0.893389	0.371649	0.999993
USP20	3135.84	2378.42	2757.13	-0.398815	0.308873	-1.2912	0.196636	0.999993
USP21	652.973	599.851	626.412	-0.122245	0.385034	-0.317491	0.750871	0.999993
USP22	3633.2	3926.61	3779.91	0.112008	0.303997	0.368451	0.712537	0.999993
USP24	9706.07	9136.62	9421.34	-0.0872385	0.355069	-0.245694	0.805919	0.999993
USP27X	94.9133	128.722	111.817	0.438705	0.398236	1.10162	0.270626	0.999993
USP27X-AS1	13.5198	10.3465	11.9332	-0.378191	0.764679	-0.494574	0.620901	0.999993
USP28	6900.28	6959.04	6929.66	0.0122348	0.272749	0.0448574	0.964221	0.999993
USP30	499.691	364.663	432.177	-0.454679	0.374259	-1.21488	0.224413	0.999993
USP31	660.527	571.929	616.228	-0.207569	0.399809	-0.519169	0.603643	0.999993
USP32	2734.04	2533.19	2633.61	-0.110075	0.373537	-0.294684	0.768235	0.999993
USP33	4642.77	5575.59	5109.18	0.264151	0.329013	0.802859	0.422056	0.999993
USP34	13629.7	12056.4	12843.1	-0.176954	0.388927	-0.454979	0.649124	0.999993
USP35	514.125	494.924	504.525	-0.0550388	0.246218	-0.223537	0.823118	0.999993
USP36	2005.52	2203.71	2104.62	0.136115	0.240982	0.564835	0.572186	0.999993
USP37	1568.02	1541.8	1554.91	-0.0241395	0.252521	-0.0955941	0.923843	0.999993
USP38	1343.73	1373.32	1358.53	0.0312211	0.270304	0.115503	0.908046	0.999993
USP39	1189.07	1231.98	1210.52	0.0512443	0.253517	0.202134	0.839812	0.999993
USP40	495.093	511.215	503.154	0.0463676	0.439583	0.105481	0.915994	0.999993
USP44	20.2916	35.7534	28.0225	0.814546	1.02443	0.795121	0.426543	0.999993
USP45	626.25	489.702	557.976	-0.354376	0.423599	-0.836583	0.402827	0.999993
USP46	429.685	423.825	426.755	-0.019536	0.447911	-0.0436157	0.965211	0.999993
USP46-AS1	39.1438	46.1022	42.623	0.243046	0.471185	0.515819	0.605981	0.999993
USP47	7641.94	7290.1	7466.02	-0.0680042	0.351397	-0.193526	0.846547	0.999993
USP48	3860.96	3232.22	3546.59	-0.256444	0.318117	-0.806131	0.420167	0.999993
USP49	319.756	327.568	323.662	0.0345899	0.431911	0.0800859	0.936169	0.999993
USP50	21.2032	18.9578	20.0805	-0.159343	0.85619	-0.186107	0.852361	0.999993
USP51	28.5046	21.8792	25.1919	-0.385293	0.567532	-0.678892	0.497206	0.999993
USP53	1091.89	1068.09	1079.99	-0.0315377	0.340719	-0.0925624	0.926251	0.999993
UST	2307.78	2013.44	2160.61	-0.196836	0.743381	-0.264785	0.791175	0.999993
UTP3	657.1	698.889	677.995	0.0889699	0.341342	0.260647	0.794364	0.999993
UTP4	236.957	312.554	274.755	0.398792	0.292858	1.36172	0.173286	0.999993
UTP6	1067.57	1322.76	1195.16	0.309238	0.236656	1.3067	0.191316	0.999993
UTP11	599.189	507.908	553.549	-0.23795	0.287213	-0.828478	0.4074	0.999993
UTP14A	456.83	596.361	526.596	0.384185	0.298421	1.28739	0.197958	0.999993
UTP14C	1331.1	1561.31	1446.21	0.230035	0.290888	0.790802	0.429059	0.999993
UTP15	310.46	382.616	346.538	0.300922	0.354573	0.848688	0.396055	0.999993
UTP18	819.128	905.209	862.169	0.144339	0.359388	0.401623	0.687961	0.999993
UTP20	557.675	526.173	541.924	-0.0835242	0.345763	-0.241565	0.809117	0.999993
UTP23	680.461	757.066	718.764	0.153951	0.248803	0.618767	0.53607	0.999993
UTS2B	9.26806	6.83357	8.05081	-0.445434	0.907471	-0.490852	0.623531	0.999993
UTY	8244.63	8159.89	8202.26	-0.0148997	0.567911	-0.026236	0.979069	0.999993
UVRAG	4438.99	8385.74	6412.36	0.917711	0.584299	1.57062	0.116271	0.999993
UVSSA	1381.28	1442.1	1411.69	0.0621756	0.239759	0.259326	0.795384	0.999993
UXS1	1802.06	1777.65	1789.86	-0.0197811	0.268375	-0.0737069	0.941244	0.999993
UXT	732.701	680.933	706.817	-0.105635	0.356133	-0.296618	0.766758	0.999993
UXT-AS1	8.56629	5.82104	7.19366	-0.562732	1.1808	-0.476568	0.63367	0.999993
VAC14	2732	3196.53	2964.27	0.226566	0.367842	0.615934	0.537938	0.999993
VAC14-AS1	13.1902	8.22039	10.7053	-0.662941	1.04543	-0.634135	0.525993	0.999993
VAMP2	2411.54	2292.34	2351.94	-0.073262	0.350761	-0.208866	0.834553	0.999993
VAMP3	1071.69	1083.79	1077.74	0.0158848	0.364575	0.0435706	0.965247	0.999993
VAMP4	1186.16	1080.5	1133.33	-0.134557	0.237707	-0.566065	0.57135	0.999993
VAMP8	565.346	729.329	647.338	0.367216	0.432571	0.848916	0.395928	0.999993
VANGL1	708.416	737.193	722.804	0.0572074	0.267521	0.213843	0.830669	0.999993
VAPA	2175.85	2256.94	2216.39	0.0527882	0.286466	0.184274	0.853799	0.999993
VAPB	1745.79	1796.67	1771.23	0.0416304	0.311626	0.133591	0.893726	0.999993
VARS2	430.289	443.819	437.054	0.0458477	0.425563	0.107734	0.914207	0.999993
VARS	410.627	564.541	487.584	0.459935	0.301822	1.52386	0.127544	0.999993
VASH1-AS1	133.104	121.46	127.282	-0.131549	0.319007	-0.412369	0.680069	0.999993
VASN	15.9035	7.45613	11.6798	-1.10475	0.994892	-1.11042	0.266819	0.999993
VASP	2490.96	2579.53	2535.24	0.0502673	0.391574	0.128372	0.897854	0.999993
VAT1	640.891	525.123	583.007	-0.288236	0.356937	-0.807526	0.419363	0.999993
VAV1	4522.92	4244.01	4383.46	-0.0918788	0.233257	-0.393895	0.693659	0.999993
VAV2	331.075	234.821	282.948	-0.495097	0.480607	-1.03015	0.302939	0.999993
VAV3	14014.7	12930	13472.3	-0.116216	0.629475	-0.184624	0.853524	0.999993
VAV3-AS1	92.0323	98.7075	95.3699	0.101362	0.5974	0.169671	0.865268	0.999993
VBP1	443.104	476.505	459.805	0.104552	0.259986	0.402143	0.687579	0.999993
VCL	7099.33	6797.72	6948.53	-0.0627033	0.425094	-0.147505	0.882734	0.999993
VCPKMT	504.444	464.651	484.548	-0.118152	0.39605	-0.298326	0.765454	0.999993
VCP	4781.45	5331.86	5056.66	0.157186	0.311225	0.505056	0.613519	0.999993
VDAC1	956.113	997.711	976.912	0.061268	0.265353	0.230892	0.817398	0.999993
VDAC2	994.482	962.828	978.655	-0.0465052	0.241311	-0.192719	0.847179	0.999993
VDAC3	1106.37	875.025	990.697	-0.338184	0.266828	-1.26742	0.205003	0.999993
VDR	57.3721	29.2636	43.3178	-0.964408	0.803858	-1.19972	0.230246	0.999993
VEGFA	18.4803	7.75812	13.1192	-1.24147	1.06746	-1.16301	0.244826	0.999993
VEGFB	915.22	986.415	950.818	0.107997	0.46037	0.234588	0.814528	0.999993
VENTX	5.35696	8.36863	6.8628	0.665623	1.48919	0.446969	0.654897	0.999993
VEPH1	6.77557	7.24537	7.01047	0.0964104	1.57018	0.0614008	0.95104	0.999993
VEZF1	2560.06	2631.71	2595.88	0.0396889	0.32231	0.123139	0.901997	0.999993
VEZT	1022.93	958.954	990.943	-0.0929766	0.311051	-0.298911	0.765008	0.999993
VGLL4	2656.6	2637.1	2646.85	-0.0105852	0.367123	-0.0288329	0.976998	0.999993
VHL	2077.53	2002.37	2039.95	-0.0532727	0.289294	-0.184147	0.853898	0.999993
VIM	2391.78	1761.54	2076.66	-0.441272	0.488449	-0.903415	0.366306	0.999993
VIM-AS1	887.268	698.024	792.646	-0.346743	0.338951	-1.02299	0.306314	0.999993
VIPAS39	580.535	656.65	618.593	0.178246	0.26812	0.664799	0.506179	0.999993
VIPR1	31.0667	15.2402	23.1534	-1.01387	0.691595	-1.46599	0.14265	0.999993
VIPR2	1541.25	1280.3	1410.78	-0.267161	0.286117	-0.933748	0.350434	0.999993
VIRMA	2469.7	2191.63	2330.66	-0.172398	0.247012	-0.697935	0.485218	0.999993
VIT	285.303	312.438	298.87	0.129788	0.621217	0.208925	0.834507	0.999993
VKORC1L1	1003.33	897.562	950.447	-0.160859	0.42199	-0.381191	0.703062	0.999993
VKORC1	421.5	410.638	416.069	-0.0379114	0.417749	-0.0907518	0.92769	0.999993
VLDLR	91.5835	63.3327	77.4581	-0.529211	0.481513	-1.09906	0.271742	0.999993
VLDLR-AS1	20.1591	19.4775	19.8183	-0.0545592	0.811909	-0.0671987	0.946424	0.999993
VMA21	633.751	553.512	593.631	-0.195558	0.298986	-0.65407	0.513067	0.999993
VMAC	491.816	516.594	504.205	0.0708494	0.272465	0.260031	0.79484	0.999993
VMO1	7.21852	2.84868	5.0336	-1.28771	1.70318	-0.756062	0.449612	0.999993
VMP1	1917.17	2019.77	1968.47	0.0751977	0.423171	0.1777	0.858958	0.999993
VN1R1	30.1538	52.1627	41.1582	0.784782	0.601094	1.30559	0.191692	0.999993
VNN2	579.354	562.472	570.913	-0.0424349	0.262644	-0.161568	0.871646	0.999993
VNN3	7.05227	4.16646	5.60937	-0.777075	1.10801	-0.701326	0.4831	0.999993
VOPP1	6380.51	5819.8	6100.15	-0.132721	0.501535	-0.26463	0.791295	0.999993
VPS4A	2209.09	2349.4	2279.24	0.088821	0.292536	0.303624	0.761414	0.999993
VPS4B	2741.51	2803.29	2772.4	0.032044	0.250216	0.128066	0.898097	0.999993
VPS8	3900.65	3922.38	3911.51	0.00802674	0.486586	0.016496	0.986839	0.999993
VPS9D1	768.906	791.522	780.214	0.0420865	0.321499	0.130907	0.895849	0.999993
VPS9D1-AS1	11.9378	6.66495	9.30136	-0.847338	1.0296	-0.822976	0.410521	0.999993
VPS11	1476.04	1596.8	1536.42	0.113505	0.281615	0.403052	0.68691	0.999993
VPS13A	4389	4064.3	4226.65	-0.110856	0.321464	-0.344848	0.730208	0.999993
VPS13B	10619.5	10301.1	10460.3	-0.0439082	0.565803	-0.0776033	0.938144	0.999993
VPS13C	12796.3	15034.5	13915.4	0.232563	0.315059	0.738156	0.460419	0.999993
VPS13D	7753.2	6783.15	7268.18	-0.19282	0.376683	-0.511889	0.608728	0.999993
VPS16	2105.9	1738.66	1922.28	-0.276546	0.248626	-1.1123	0.26601	0.999993
VPS18	725.22	866.503	795.861	0.256559	0.355238	0.722218	0.470161	0.999993
VPS25	305.473	371.135	338.304	0.280965	0.36545	0.768819	0.442001	0.999993
VPS26A	1958.29	1796.53	1877.41	-0.124373	0.30324	-0.410148	0.681697	0.999993
VPS26B	4490.02	3474.63	3982.32	-0.369965	0.244882	-1.51079	0.130842	0.999993
VPS26C	1959.3	2151.88	2055.59	0.135246	0.241505	0.560015	0.575469	0.999993
VPS28	1140.51	1181.25	1160.88	0.0505183	0.375166	0.134656	0.892884	0.999993
VPS29	841.45	819.237	830.343	-0.0378041	0.265628	-0.14232	0.886827	0.999993
VPS33A	1239.86	1256.79	1248.32	0.0197546	0.243459	0.0811415	0.935329	0.999993
VPS33B	445.581	543.534	494.558	0.287067	0.246186	1.16606	0.243591	0.999993
VPS35L	1435.75	1524.56	1480.15	0.0865951	0.304337	0.284537	0.775999	0.999993
VPS35	1289.69	1168.77	1229.23	-0.14217	0.357594	-0.397573	0.690945	0.999993
VPS36	1993.26	1954.66	1973.96	-0.0282615	0.25888	-0.109168	0.913069	0.999993
VPS37A	1918.11	1867.76	1892.93	-0.0383803	0.381592	-0.100579	0.919884	0.999993
VPS37B	4169.64	5891.82	5030.73	0.498802	0.361496	1.37983	0.167639	0.999993
VPS37C	361.672	385.776	373.724	0.0939753	0.364262	0.257988	0.796416	0.999993
VPS37D	5.75628	9.08288	7.41958	0.634389	1.19175	0.532318	0.594506	0.999993
VPS39	2984.13	3060.04	3022.09	0.0362347	0.224668	0.161281	0.871872	0.999993
VPS41	3577.29	3831.12	3704.21	0.0988842	0.390017	0.253538	0.799852	0.999993
VPS45	1194.35	1352.19	1273.27	0.179155	0.368649	0.485977	0.626983	0.999993
VPS50	1726.34	1794.8	1760.57	0.0561352	0.43982	0.127632	0.89844	0.999993
VPS51	2605.73	2498.65	2552.19	-0.0605387	0.254204	-0.23815	0.811765	0.999993
VPS52	1673.35	1722.65	1698	0.0420233	0.261438	0.160739	0.872299	0.999993
VPS53	3827.19	3686.17	3756.68	-0.0541591	0.417051	-0.129862	0.896676	0.999993
VPS54	2119.43	2142.24	2130.84	0.0154626	0.448356	0.0344873	0.972489	0.999993
VPS72	746.87	868.996	807.933	0.218271	0.321069	0.679827	0.496614	0.999993
VRK1	1240.13	1233.32	1236.72	-0.00776731	0.346555	-0.0224129	0.982119	0.999993
VRK2	1444.19	1970.48	1707.34	0.448264	0.362344	1.23712	0.216042	0.999993
VRK3	1918.61	1783.13	1850.87	-0.105589	0.24745	-0.426708	0.669592	0.999993
VSIG8	21.394	14.4671	17.9306	-0.567233	0.748124	-0.758206	0.448328	0.999993
VSIG10	7.02774	3.13355	5.08065	-1.10452	1.54426	-0.71524	0.47446	0.999993
VSIR	2963.98	2301.38	2632.68	-0.365347	0.322719	-1.13209	0.257597	0.999993
VSTM2L	3.55812	6.14341	4.85077	0.763049	1.22993	0.6204	0.534994	0.999993
VSTM4	35.5013	61.1594	48.3303	0.780083	0.538163	1.44953	0.14719	0.999993
VTA1	1379.61	1632.91	1506.26	0.243182	0.349675	0.695451	0.486773	0.999993
VTI1A	7522.64	8592.43	8057.54	0.191831	0.631033	0.303996	0.761131	0.999993
VTI1B	1349.25	1492.91	1421.08	0.145995	0.230991	0.632038	0.527362	0.999993
VTRNA1-1	74.7543	104.371	89.5626	0.477733	0.763087	0.626054	0.53128	0.999993
VWA3A	70.3605	44.6505	57.5055	-0.656698	0.501104	-1.3105	0.190026	0.999993
VWA5A	289.504	285.746	287.625	-0.0202095	0.387963	-0.0520913	0.958456	0.999993
VWA5B2	7.0768	5.73487	6.40584	-0.265763	1.3051	-0.203634	0.838639	0.999993
VWA7	20.2449	10.3678	15.3063	-0.950827	1.24186	-0.765646	0.443887	0.999993
VWA8	4164.72	2984.77	3574.74	-0.480605	0.561992	-0.855181	0.392451	0.999993
VWA8-AS1	7.53738	3.10111	5.31925	-1.26574	1.19762	-1.05688	0.290567	0.999993
VWCE	10.2288	7.40747	8.81814	-0.447551	0.891023	-0.502288	0.615465	0.999993
VWF	23.8454	17.2862	20.5658	-0.449349	0.948749	-0.473623	0.635769	0.999993
WAC	9445.62	9788.92	9617.27	0.0514927	0.322723	0.159557	0.87323	0.999993
WAC-AS1	683.984	649.414	666.699	-0.0752815	0.308523	-0.244006	0.807226	0.999993
WAPL	4332.1	4389.55	4360.82	0.0189731	0.253246	0.0749197	0.940279	0.999993
WARS2	284.397	362.89	323.644	0.351643	0.566372	0.620869	0.534686	0.999993
WASF1	65.1942	61.2236	63.2089	-0.0921144	0.88054	-0.104611	0.916684	0.999993
WASF2	6135.44	6165.42	6150.43	0.00700697	0.237036	0.0295608	0.976417	0.999993
WASF3	11.221	6.79189	9.00642	-0.725695	0.855349	-0.84842	0.396204	0.999993
WASHC1	5152.94	5178.38	5165.66	0.00716296	0.277297	0.0258314	0.979392	0.999993
WASHC2A	1555.86	1567.51	1561.69	0.0109145	0.245969	0.0443736	0.964607	0.999993
WASHC2C	1926.82	2008.95	1967.88	0.0602884	0.24403	0.247053	0.804867	0.999993
WASHC3	1169.81	1209.56	1189.68	0.0485249	0.347248	0.139741	0.888864	0.999993
WASHC5	2275.68	2196.19	2235.93	-0.0513325	0.388909	-0.131991	0.894991	0.999993
WASL	1492.19	1481.76	1486.98	-0.0100614	0.436953	-0.0230262	0.981629	0.999993
WAS	2642.24	3057.45	2849.85	0.210528	0.326977	0.643861	0.519665	0.999993
WBP1L	2949.37	2814.07	2881.72	-0.0677901	0.248187	-0.273141	0.784745	0.999993
WBP1	464.32	450.501	457.41	-0.0438009	0.420541	-0.104154	0.917047	0.999993
WBP2NL	243.971	258.662	251.317	0.0836166	0.573342	0.145841	0.884047	0.999993
WBP2	1630.65	1870.75	1750.7	0.198113	0.382594	0.517815	0.604587	0.999993
WBP4	574.529	554.149	564.339	-0.0517066	0.273329	-0.189173	0.849957	0.999993
WBP11	2261.64	2345.35	2303.5	0.0525189	0.27384	0.191787	0.847909	0.999993
WDCP	301.999	264.112	283.056	-0.192954	0.41727	-0.462419	0.643781	0.999993
WDFY1	2265.43	2797.37	2531.4	0.30425	0.263908	1.15286	0.248967	0.999993
WDFY2	3128.75	1975.54	2552.15	-0.66338	0.535982	-1.23769	0.21583	0.999993
WDFY3	103.989	51.9385	77.9637	-1.00015	0.724422	-1.38061	0.167397	0.999993
WDFY4	163.183	154.959	159.071	-0.0742482	0.712372	-0.104227	0.916989	0.999993
WDHD1	262.064	223.219	242.641	-0.231614	0.313725	-0.73827	0.46035	0.999993
WDPCP	2104.26	2119.81	2112.04	0.0106346	0.583659	0.0182205	0.985463	0.999993
WDR1	10532.3	10718.1	10625.2	0.0251845	0.255736	0.0984786	0.921552	0.999993
WDR3	551.619	617.118	584.368	0.161433	0.251626	0.641559	0.52116	0.999993
WDR4	376.704	415.879	396.292	0.143849	0.35259	0.407978	0.68329	0.999993
WDR5B	220.719	206.328	213.523	-0.0970644	0.401078	-0.242009	0.808773	0.999993
WDR5	661.287	661.331	661.309	-6.84265e-05	0.306551	-0.000223214	0.999822	0.999993
WDR6	1605.37	1697.34	1651.36	0.0804178	0.373344	0.215399	0.829456	0.999993
WDR7	4888.21	4689.17	4788.69	-0.0599763	0.486	-0.123408	0.901784	0.999993
WDR7-OT1	80.8221	78.929	79.8756	-0.0327361	0.50697	-0.064572	0.948515	0.999993
WDR11	2509.74	2308.32	2409.03	-0.120699	0.278844	-0.432855	0.66512	0.999993
WDR11-AS1	105.362	88.2962	96.8289	-0.256654	0.513482	-0.499831	0.617194	0.999993
WDR12	135.816	122.274	129.045	-0.151633	0.343721	-0.441151	0.659103	0.999993
WDR13	544.998	617.445	581.221	0.180067	0.306721	0.587071	0.557156	0.999993
WDR18	349.683	385.876	367.779	0.142287	0.484737	0.293534	0.769114	0.999993
WDR19	667.833	484.571	576.202	-0.462022	0.400627	-1.15325	0.248809	0.999993
WDR20	2900.05	2948.3	2924.18	0.0238098	0.51569	0.0461707	0.963174	0.999993
WDR24	371.961	439.461	405.711	0.24006	0.342627	0.700646	0.483524	0.999993
WDR25	634.576	600.143	617.36	-0.0804134	0.596744	-0.134754	0.892807	0.999993
WDR26	5916.43	5890.38	5903.41	-0.00635807	0.256178	-0.0248189	0.980199	0.999993
WDR27	1321.92	1052.88	1187.4	-0.3284	0.434664	-0.755527	0.449933	0.999993
WDR31	16.6679	8.05223	12.3601	-1.05552	0.884885	-1.19283	0.232934	0.999993
WDR33	4850.68	4444.08	4647.38	-0.126301	0.415597	-0.303903	0.761202	0.999993
WDR34	82.9835	66.4028	74.6932	-0.316632	0.429966	-0.736412	0.46148	0.999993
WDR35	607.828	501.912	554.87	-0.276075	0.352132	-0.784011	0.433033	0.999993
WDR36	869.44	966.478	917.959	0.152523	0.271631	0.561507	0.574452	0.999993
WDR37	3930.88	3152.75	3541.81	-0.318339	0.341979	-0.930874	0.351919	0.999993
WDR41	825.955	919.218	872.586	0.154269	0.381678	0.404186	0.686076	0.999993
WDR43	917.699	1142.55	1030.12	0.316174	0.410358	0.770485	0.441013	0.999993
WDR44	1825.77	1965.58	1895.68	0.106377	0.355391	0.299324	0.764693	0.999993
WDR45B	1513.22	1670.51	1591.87	0.142807	0.229329	0.622716	0.533471	0.999993
WDR45	1423.55	1675.31	1549.43	0.234944	0.379095	0.619749	0.535423	0.999993
WDR46	646.866	930.616	788.741	0.524891	0.347183	1.51186	0.13057	0.999993
WDR47	649.158	584.966	617.062	-0.151037	0.259662	-0.581669	0.560789	0.999993
WDR48	1988.99	2183.99	2086.49	0.134998	0.271728	0.496813	0.619321	0.999993
WDR49	53.3356	80.6285	66.982	0.593519	0.555696	1.06806	0.285492	0.999993
WDR53	211.166	213.417	212.291	0.016232	0.381779	0.0425168	0.966087	0.999993
WDR54	217.225	142.818	180.022	-0.602263	0.442668	-1.36053	0.173662	0.999993
WDR55	1191.49	1304.95	1248.22	0.131235	0.306991	0.427487	0.669025	0.999993
WDR59	1568.43	1433.13	1500.78	-0.129969	0.354933	-0.366178	0.714232	0.999993
WDR60	2152	2806.85	2479.42	0.383141	0.342696	1.11802	0.263558	0.999993
WDR61	513.714	476.346	495.03	-0.109407	0.260288	-0.420332	0.674243	0.999993
WDR62	101.21	86.0735	93.6419	-0.23172	0.391521	-0.591847	0.553953	0.999993
WDR64	15.35	11.0037	13.1769	-0.464005	0.84409	-0.54971	0.582518	0.999993
WDR66	59.9816	51.9681	55.9748	-0.212559	0.648236	-0.327904	0.742984	0.999993
WDR70	3637.87	3258.08	3447.98	-0.159063	0.648702	-0.245203	0.8063	0.999993
WDR72	8.78703	4.90899	6.84801	-0.806599	0.985193	-0.818722	0.412945	0.999993
WDR73	440.069	402.785	421.427	-0.126516	0.315344	-0.401201	0.688272	0.999993
WDR74	375.748	508.591	442.17	0.437966	0.294466	1.48732	0.13693	0.999993
WDR75	889.061	968.72	928.89	0.123887	0.277267	0.446815	0.655008	0.999993
WDR76	403.127	352.825	377.976	-0.192271	0.268845	-0.715175	0.474501	0.999993
WDR77	403.283	360.417	381.85	-0.160426	0.308546	-0.519942	0.603104	0.999993
WDR78	126.372	138.189	132.281	0.12593	0.383859	0.328063	0.742864	0.999993
WDR81	2431.54	2776.07	2603.81	0.191061	0.359211	0.531891	0.594801	0.999993
WDR82	5371.26	5349.08	5360.17	-0.00602136	0.296549	-0.0203048	0.9838	0.999993
WDR83OS	284.945	295.095	290.02	0.0508961	0.334412	0.152196	0.879033	0.999993
WDR83	302.636	295.316	298.976	-0.0346752	0.294828	-0.117612	0.906375	0.999993
WDR86	16.8247	16.8618	16.8432	0.0183068	0.701398	0.0261004	0.979177	0.999993
WDR86-AS1	4.44392	7.11336	5.77864	0.693968	1.45192	0.477966	0.632675	0.999993
WDR88	17.5674	5.94979	11.7586	-1.53088	1.21073	-1.26442	0.206078	0.999993
WDR89	422.312	367.364	394.838	-0.200618	0.296466	-0.676697	0.498598	0.999993
WDR90	175.744	176.361	176.053	0.00689226	0.500431	0.0137726	0.989011	0.999993
WDR91	820.349	620.463	720.406	-0.402098	0.303465	-1.32502	0.185163	0.999993
WDR92	300.012	232.306	266.159	-0.369554	0.286506	-1.28986	0.197098	0.999993
WDR93	10.9348	9.1454	10.0401	-0.23999	0.798076	-0.30071	0.763635	0.999993
WDR97	123.662	98.8272	111.245	-0.326643	0.469677	-0.695463	0.486765	0.999993
WDSUB1	845.518	752.331	798.925	-0.168329	0.463095	-0.363487	0.716241	0.999993
WDTC1	4268.84	3920.23	4094.53	-0.122896	0.33972	-0.361756	0.717534	0.999993
WDYHV1	383.157	461.103	422.13	0.266636	0.38952	0.684525	0.493643	0.999993
WEE1	172.469	236.603	204.536	0.454811	0.337505	1.34757	0.177798	0.999993
WEE2-AS1	147.526	140.433	143.98	-0.0711645	0.627243	-0.113456	0.909669	0.999993
WFIKKN1	13.2364	7.62194	10.4292	-0.766428	0.991308	-0.773148	0.439435	0.999993
WFS1	246.979	187.275	217.127	-0.399675	0.462607	-0.863964	0.387608	0.999993
WHAMM	2649.91	3131.88	2890.89	0.241184	0.231418	1.0422	0.29732	0.999993
WIPF2	2394.83	2464.06	2429.44	0.0410804	0.275444	0.149143	0.881441	0.999993
WIPF3	2.77868	9.66884	6.22376	1.8153	1.41063	1.28687	0.198141	0.999993
WIPI2	2353.99	2132.6	2243.3	-0.142431	0.228687	-0.622821	0.533402	0.999993
WIZ	1421.55	1494.78	1458.17	0.0725461	0.287809	0.252063	0.800992	0.999993
WNK1	11184	10210.8	10697.4	-0.131331	0.247095	-0.531502	0.595071	0.999993
WNK3	6.15697	10.2594	8.20819	0.727465	1.03493	0.70291	0.482112	0.999993
WNK4	16.2454	9.19405	12.7197	-0.831143	0.947995	-0.876738	0.380629	0.999993
WNT1	27.4705	23.9766	25.7235	-0.195812	0.565306	-0.346382	0.729056	0.999993
WNT2B	8.24742	2.53137	5.3894	-1.70584	1.24395	-1.37131	0.170277	0.999993
WNT3	18.5539	11.7189	15.1364	-0.667853	0.790894	-0.844428	0.39843	0.999993
WNT4	9.48348	4.27302	6.87825	-1.10722	1.59786	-0.692938	0.488349	0.999993
WNT5B	54.7706	62.9682	58.8694	0.199884	0.426048	0.469158	0.638956	0.999993
WNT11	15.7629	8.00131	11.8821	-0.961531	0.88888	-1.08173	0.279371	0.999993
WRAP53	256.001	239.542	247.772	-0.0959799	0.37778	-0.254063	0.799447	0.999993
WRAP73	785.927	796.284	791.106	0.0192978	0.319325	0.0604331	0.951811	0.999993
WRB	581.568	412.828	497.198	-0.493992	0.361505	-1.36649	0.171785	0.999993
WRB-SH3BGR	629.913	459.725	544.819	-0.454268	0.353861	-1.28375	0.19923	0.999993
WRNIP1	1896.55	2081.88	1989.21	0.134495	0.249099	0.539925	0.589249	0.999993
WRN	1463.16	1416.13	1439.65	-0.0471773	0.401037	-0.117638	0.906354	0.999993
WSB1	3423.44	3148.54	3285.99	-0.120778	0.231868	-0.520889	0.602444	0.999993
WTAP	3637.88	3489.74	3563.81	-0.0600105	0.243926	-0.246019	0.805667	0.999993
WTIP	19.7927	26.9952	23.3939	0.437679	0.578253	0.756899	0.449111	0.999993
WWC1	3.2924	7.0638	5.1781	1.0878	1.26893	0.857252	0.391306	0.999993
WWC2	1401.22	1310.83	1356.03	-0.0962735	0.552438	-0.17427	0.861653	0.999993
WWC2-AS2	14.9617	17.0272	15.9944	0.181215	0.839934	0.215749	0.829184	0.999993
WWOX	6451.11	7618.84	7034.97	0.240024	0.752498	0.31897	0.749749	0.999993
WWP1	4056.9	3648.72	3852.81	-0.152947	0.356479	-0.42905	0.667887	0.999993
WWP2	4317.52	4469.09	4393.3	0.0497767	0.31527	0.157886	0.874547	0.999993
WWTR1	75.9247	61.3381	68.6314	-0.308609	0.514888	-0.599371	0.548925	0.999993
XAB2	1714.2	1987.34	1850.77	0.213301	0.365185	0.58409	0.55916	0.999993
XBP1	5593.26	6856.43	6224.84	0.293729	0.458195	0.641058	0.521485	0.999993
XCL1	174.332	223.942	199.137	0.361076	0.365081	0.98903	0.322648	0.999993
XCL2	571.061	596.522	583.792	0.0626332	0.451243	0.138802	0.889607	0.999993
XCR1	11.6406	15.4783	13.5594	0.424476	1.01171	0.419563	0.674804	0.999993
XG	20.1879	14.6338	17.4108	-0.467483	0.783866	-0.596381	0.550921	0.999993
XIRP2	4.82143	4.8761	4.84876	0.0435304	1.14739	0.0379385	0.969737	0.999993
XKR4	6.19777	5.93266	6.06522	-0.0645103	1.40084	-0.046051	0.96327	0.999993
XKR6	3485.69	3453.44	3469.57	-0.0133939	0.606493	-0.0220842	0.982381	0.999993
XKR8	386.682	499.201	442.942	0.36816	0.334536	1.10051	0.271111	0.999993
XKR9	88.3336	97.7987	93.0661	0.147965	0.650329	0.227523	0.820017	0.999993
XKRX	63.7089	58.1032	60.9061	-0.137233	0.464936	-0.295164	0.767868	0.999993
XK	16.3777	38.6298	27.5038	1.23308	0.817373	1.50859	0.131404	0.999993
XLOC_009911	7.86312	6.47413	7.16862	-0.28363	1.00527	-0.282143	0.777834	0.999993
XPA	2258.44	2124.25	2191.35	-0.0883968	0.325871	-0.271263	0.786189	0.999993
XPC	3794.17	3823.98	3809.08	0.0113341	0.237231	0.0477767	0.961894	0.999993
XPNPEP1	1807.27	2235.26	2021.27	0.306666	0.296616	1.03388	0.301192	0.999993
XPNPEP2	50.8077	47.539	49.1734	-0.0966385	0.468332	-0.206346	0.836521	0.999993
XPNPEP3	747.219	785.645	766.432	0.0725651	0.270801	0.267964	0.788727	0.999993
XPO1	3585.47	4427.19	4006.33	0.304311	0.243249	1.25103	0.210924	0.999993
XPO4	2296.11	1927.04	2111.58	-0.252648	0.309418	-0.816527	0.414199	0.999993
XPO5	1070.49	1304.13	1187.31	0.285214	0.244173	1.16808	0.242775	0.999993
XPO7	3308.71	3040.92	3174.81	-0.121746	0.313493	-0.388353	0.697755	0.999993
XPOT	1541.7	1456.13	1498.91	-0.0826252	0.272026	-0.303739	0.761326	0.999993
XPR1	2355.87	2346.89	2351.38	-0.00551793	0.550566	-0.0100223	0.992003	0.999993
XRCC1	1098.91	1064.52	1081.72	-0.0456866	0.238812	-0.191308	0.848285	0.999993
XRCC2	55.4546	36.5361	45.9954	-0.608523	0.667117	-0.912168	0.36168	0.999993
XRCC3	220.675	286.437	253.556	0.375645	0.314123	1.19585	0.231755	0.999993
XRCC4	814.799	841.106	827.952	0.045897	0.577955	0.0794129	0.936704	0.999993
XRCC5	7516.94	7884.71	7700.83	0.0689206	0.30514	0.225865	0.821306	0.999993
XRCC6	3145.25	3427.47	3286.36	0.123947	0.342546	0.361841	0.717471	0.999993
XRN2	3584.75	4546.58	4065.67	0.342932	0.354846	0.966424	0.333832	0.999993
XRRA1	1585.41	1610.01	1597.71	0.0223465	0.65888	0.0339158	0.972944	0.999993
XXYLT1	966.591	833.481	900.036	-0.21377	0.537647	-0.397602	0.690923	0.999993
XYLB	130.321	115.525	122.923	-0.172273	0.509131	-0.338367	0.735087	0.999993
XYLT2	1196.76	1226.06	1211.41	0.0347901	0.288235	0.120701	0.903928	0.999993
YAE1D1	203.042	183.316	193.179	-0.147038	0.342348	-0.429498	0.667561	0.999993
YAF2	2667.84	2403.1	2535.47	-0.150781	0.598361	-0.251989	0.801049	0.999993
YARS2	717.863	744.572	731.218	0.0532014	0.28513	0.186586	0.851985	0.999993
YARS	2371.42	2867.25	2619.34	0.273947	0.232028	1.18066	0.237736	0.999993
YBEY	250.372	205.911	228.141	-0.280262	0.372738	-0.751901	0.45211	0.999993
YBX1	4262.83	4107.48	4185.15	-0.0535944	0.3199	-0.167535	0.866949	0.999993
YBX3	66.312	27.1537	46.7328	-1.28464	0.836578	-1.53559	0.124638	0.999993
YDJC	324.107	477.249	400.678	0.558336	0.370945	1.50517	0.13228	0.999993
YEATS2-AS1	9.47661	6.7724	8.12451	-0.493768	1.10033	-0.448744	0.653616	0.999993
YEATS4	369.109	278.582	323.846	-0.405445	0.517789	-0.783031	0.433609	0.999993
YES1	2820.11	3383.6	3101.86	0.262813	0.49054	0.535763	0.592122	0.999993
YIF1A	213.217	256.004	234.611	0.263587	0.489643	0.538324	0.590353	0.999993
YIF1B	201.291	199.767	200.529	-0.0108231	0.393573	-0.0274995	0.978061	0.999993
YIPF1	692.391	747.095	719.743	0.109954	0.269466	0.408042	0.683243	0.999993
YIPF2	356.641	332.251	344.446	-0.102801	0.373242	-0.275428	0.782988	0.999993
YIPF3	815.359	944.296	879.828	0.211677	0.335249	0.631401	0.527778	0.999993
YIPF4	1561.79	1572.52	1567.16	0.00974274	0.30068	0.0324024	0.974151	0.999993
YIPF5	541.102	610.935	576.018	0.175229	0.439531	0.398672	0.690135	0.999993
YIPF6	839.501	969.739	904.62	0.208036	0.453825	0.458405	0.646661	0.999993
YJEFN3	336.592	367.133	351.862	0.126439	0.396581	0.318823	0.749861	0.999993
YJU2	693.397	853.324	773.361	0.29945	0.26153	1.14499	0.252212	0.999993
YKT6	1246.27	1415.18	1330.73	0.183286	0.307525	0.596002	0.551174	0.999993
YLPM1	4895.56	4616.25	4755.9	-0.0847342	0.284156	-0.298196	0.765554	0.999993
YME1L1	2845.31	3451.05	3148.18	0.278419	0.241802	1.15143	0.249554	0.999993
YOD1	711.404	618.992	665.198	-0.200779	0.266562	-0.753217	0.45132	0.999993
YPEL1	4753.82	4203.57	4478.7	-0.177436	0.258302	-0.68693	0.492127	0.999993
YPEL2	2153.04	1628.24	1890.64	-0.403202	0.267561	-1.50695	0.131822	0.999993
YPEL3	6814.94	6134.77	6474.85	-0.151701	0.410444	-0.369603	0.711678	0.999993
YPEL4	82.6521	44.1559	63.404	-0.901012	0.621802	-1.44903	0.147328	0.999993
YPEL5	2652.09	2888.37	2770.23	0.123075	0.239178	0.514577	0.606849	0.999993
YRDC	188.953	250.391	219.672	0.405715	0.369257	1.09873	0.271884	0.999993
YTHDC1	7931.12	8599.79	8265.46	0.116737	0.25079	0.465478	0.641589	0.999993
YTHDC2	1808.47	1862.47	1835.47	0.0425373	0.446978	0.0951664	0.924183	0.999993
YTHDF1	1687.15	1731.65	1709.4	0.0374998	0.280278	0.133795	0.893565	0.999993
YTHDF2	2053.39	2352.63	2203.01	0.196192	0.238378	0.823031	0.41049	0.999993
YTHDF3	2457.53	2696.23	2576.88	0.13368	0.275377	0.485444	0.627361	0.999993
YTHDF3-AS1	18.2405	19.7314	18.9859	0.111693	0.601315	0.185747	0.852643	0.999993
YWHAB	6281.92	6654.61	6468.26	0.0830907	0.287533	0.288978	0.772598	0.999993
YWHAE	2154.94	2364.33	2259.63	0.133968	0.257187	0.520898	0.602438	0.999993
YWHAG	1248.22	1529.11	1388.67	0.292979	0.289406	1.01235	0.311373	0.999993
YWHAH	808.972	801.412	805.192	-0.0138186	0.402328	-0.0343466	0.972601	0.999993
YWHAQ	4228.59	4426.39	4327.49	0.0658641	0.273936	0.240436	0.809992	0.999993
YWHAZ	14428.2	14495.9	14462	0.00673151	0.273959	0.0245712	0.980397	0.999993
YY1AP1	3055.72	3595.61	3325.66	0.234673	0.260243	0.901744	0.367193	0.999993
YY1	3857.94	3524.98	3691.46	-0.130213	0.230672	-0.564493	0.572419	0.999993
YY2	36.049	38.3413	37.1951	0.0983748	0.613455	0.160362	0.872596	0.999993
ZADH2	1217.82	1076.2	1147.01	-0.178267	0.34389	-0.518384	0.60419	0.999993
ZAP70	13653	12366.9	13010	-0.142762	0.241284	-0.591678	0.554066	0.999993
ZASP	449.01	552.574	500.792	0.298584	0.321895	0.927581	0.353625	0.999993
ZBED2	57.5504	85.5504	71.5504	0.572506	0.503745	1.1365	0.255747	0.999993
ZBED3	230.045	294.581	262.313	0.354804	0.464712	0.763492	0.44517	0.999993
ZBED3-AS1	27.4514	29.6882	28.5698	0.111696	0.578319	0.193138	0.846851	0.999993
ZBED4	1444.97	1423	1433.99	-0.021987	0.27854	-0.0789367	0.937083	0.999993
ZBED5	1506.83	1438.02	1472.42	-0.0674607	0.273294	-0.246843	0.80503	0.999993
ZBED6CL	201.092	198.374	199.733	-0.0201184	0.300135	-0.0670311	0.946557	0.999993
ZBED6	1370.91	1371.88	1371.39	0.00112914	0.279979	0.00403296	0.996782	0.999993
ZBTB1	4765.83	4360.37	4563.1	-0.128349	0.236463	-0.542785	0.587278	0.999993
ZBTB2	1284.53	1432.57	1358.55	0.157329	0.27326	0.57575	0.564784	0.999993
ZBTB3	240.609	339.872	290.241	0.497063	0.382833	1.29838	0.194157	0.999993
ZBTB4	5059.35	5840.96	5450.16	0.207192	0.311942	0.664202	0.506561	0.999993
ZBTB5	546.799	656.468	601.633	0.263662	0.274046	0.96211	0.335994	0.999993
ZBTB6	630.359	681.05	655.704	0.111316	0.328512	0.338848	0.734724	0.999993
ZBTB7A	4941.94	5358.59	5150.27	0.116717	0.263215	0.44343	0.657454	0.999993
ZBTB7B	1689.65	2136.56	1913.1	0.338526	0.378467	0.894467	0.371072	0.999993
ZBTB7C	9.46167	2.95614	6.2089	-1.61407	1.38009	-1.16954	0.242186	0.999993
ZBTB8OS	882.634	1205.1	1043.87	0.449114	0.296207	1.51622	0.129464	0.999993
ZBTB9	154.735	153.393	154.064	-0.0119398	0.492674	-0.0242347	0.980665	0.999993
ZBTB10	1078.71	1224.69	1151.7	0.183384	0.249	0.736481	0.461438	0.999993
ZBTB11	2254.77	2137.61	2196.19	-0.077052	0.246414	-0.312693	0.754514	0.999993
ZBTB11-AS1	177.742	221.141	199.441	0.315132	0.329037	0.957739	0.338194	0.999993
ZBTB12	35.2871	23.9006	29.5939	-0.551128	0.754427	-0.730524	0.46507	0.999993
ZBTB14	1247.31	1063.98	1155.64	-0.229488	0.314731	-0.729154	0.465907	0.999993
ZBTB16	12116.6	10618.4	11367.5	-0.190396	0.430406	-0.442363	0.658226	0.999993
ZBTB17	1072.39	1222.52	1147.46	0.189159	0.247771	0.763442	0.4452	0.999993
ZBTB18	454.819	356.441	405.63	-0.351071	0.361884	-0.970119	0.331987	0.999993
ZBTB20	17932.2	17640.1	17786.2	-0.023692	0.565735	-0.0418782	0.966596	0.999993
ZBTB20-AS1	135.824	197.274	166.549	0.539932	0.492231	1.09691	0.272681	0.999993
ZBTB20-AS5	17.6518	12.0149	14.8334	-0.572495	0.676973	-0.845669	0.397737	0.999993
ZBTB21	630.927	803.069	716.998	0.347624	0.255583	1.36012	0.173791	0.999993
ZBTB22	417.93	469.147	443.538	0.166943	0.328191	0.508675	0.61098	0.999993
ZBTB24	1060.04	1034.8	1047.42	-0.0347863	0.251611	-0.138254	0.89004	0.999993
ZBTB25	1789.13	1468.74	1628.93	-0.284544	0.265567	-1.07146	0.283963	0.999993
ZBTB26	367.353	402.543	384.948	0.131827	0.363197	0.362962	0.716633	0.999993
ZBTB33	1495.78	1692.67	1594.23	0.178261	0.320446	0.55629	0.578013	0.999993
ZBTB34	734.643	695.026	714.834	-0.079897	0.35183	-0.22709	0.820354	0.999993
ZBTB37	3177.11	2728.66	2952.89	-0.219385	0.276023	-0.794808	0.426725	0.999993
ZBTB38	5132.99	5002.24	5067.62	-0.0372725	0.272596	-0.136731	0.891243	0.999993
ZBTB39	701.345	691.58	696.462	-0.0207395	0.281631	-0.0736408	0.941296	0.999993
ZBTB40	4675.67	4434.94	4555.3	-0.0761831	0.29283	-0.260162	0.794739	0.999993
ZBTB41	981.17	940.859	961.014	-0.0603649	0.264635	-0.228107	0.819563	0.999993
ZBTB43	1310.64	1584.39	1447.51	0.274032	0.302661	0.90541	0.365248	0.999993
ZBTB44	9015.72	10390.4	9703.07	0.20473	0.260641	0.785486	0.432168	0.999993
ZBTB45	426.444	514.28	470.362	0.270023	0.391202	0.690239	0.490044	0.999993
ZBTB46	39.5391	26.0309	32.785	-0.610635	0.766867	-0.796273	0.425873	0.999993
ZBTB47	136.172	172.676	154.424	0.340476	0.315157	1.08034	0.279992	0.999993
ZBTB48	692.831	716.804	704.818	0.0489187	0.356082	0.137381	0.89073	0.999993
ZBTB49	894.609	967.93	931.269	0.113657	0.271386	0.4188	0.675362	0.999993
ZC2HC1A	5.93068	9.30151	7.6161	0.638842	1.30016	0.491358	0.623173	0.999993
ZC2HC1B	11.653	19.8174	15.7352	0.763784	0.969897	0.787491	0.430995	0.999993
ZC2HC1C	8.19428	8.84803	8.52115	0.0962372	1.08979	0.088308	0.929632	0.999993
ZC3H3	2002.11	2349.77	2175.94	0.231165	0.251697	0.918426	0.358396	0.999993
ZC3H4	3260.41	3805.68	3533.04	0.223125	0.316322	0.705373	0.480578	0.999993
ZC3H6	3027.21	2621.7	2824.46	-0.207484	0.265903	-0.780299	0.435215	0.999993
ZC3H7A	1903.86	1773.23	1838.54	-0.102325	0.235178	-0.435093	0.663495	0.999993
ZC3H8	591.813	621.11	606.461	0.0699774	0.447937	0.156222	0.875858	0.999993
ZC3H10	421.133	504.153	462.643	0.259508	0.348909	0.74377	0.457015	0.999993
ZC3H11A	7487	7434.35	7460.68	-0.0101403	0.227512	-0.0445702	0.96445	0.999993
ZC3H12A	1161.55	1604.4	1382.97	0.465892	0.422748	1.10206	0.270437	0.999993
ZC3H12B	1303.55	1238.52	1271.04	-0.0739566	0.676828	-0.109269	0.912989	0.999993
ZC3H12C	37.9503	29.1853	33.5678	-0.37507	0.851676	-0.440391	0.659654	0.999993
ZC3H12D	29.2339	42.9862	36.1101	0.561635	0.477451	1.17632	0.239467	0.999993
ZC3H13	6130.78	6520.84	6325.81	0.0889988	0.221915	0.401049	0.688384	0.999993
ZC3H14	1377.86	1319.6	1348.73	-0.0622699	0.237359	-0.262345	0.793055	0.999993
ZC3H15	1803.05	1930.69	1866.87	0.0985975	0.238715	0.413034	0.679582	0.999993
ZC3H18	3226.23	3390.85	3308.54	0.0718044	0.243787	0.294537	0.768347	0.999993
ZC3H18-AS1	10.5708	10.2191	10.395	-0.0321924	0.956334	-0.0336623	0.973146	0.999993
ZC3HC1	270.512	340.967	305.739	0.334688	0.311056	1.07598	0.281938	0.999993
ZC4H2	360.068	388.72	374.394	0.1103	0.607098	0.181685	0.85583	0.999993
ZCCHC3	820.297	1013.56	916.927	0.305026	0.356895	0.854668	0.392735	0.999993
ZCCHC4	646.024	524.647	585.335	-0.300564	0.432047	-0.695674	0.486633	0.999993
ZCCHC7	4860.67	4894.05	4877.36	0.00987583	0.498295	0.0198192	0.984188	0.999993
ZCCHC8	1267.33	1347.32	1307.33	0.0884824	0.232813	0.380057	0.703903	0.999993
ZCCHC9	348.903	331.118	340.01	-0.0758542	0.307759	-0.246472	0.805316	0.999993
ZCCHC10	517.631	535.192	526.411	0.0482379	0.278123	0.173441	0.862305	0.999993
ZCCHC11	6868.43	6426.41	6647.42	-0.0959426	0.357361	-0.268475	0.788334	0.999993
ZCCHC14	1817.97	1642.73	1730.35	-0.146219	0.297231	-0.491937	0.622764	0.999993
ZCCHC17	2056.66	1983.35	2020	-0.0524564	0.331576	-0.158203	0.874297	0.999993
ZCCHC18	147.652	123.84	135.746	-0.25127	0.421524	-0.596099	0.551109	0.999993
ZCCHC24	545.315	448.639	496.977	-0.281117	0.374973	-0.749699	0.453436	0.999993
ZCRB1	538.695	560.95	549.823	0.0577328	0.278774	0.207096	0.835935	0.999993
ZCWPW1	233.063	231.843	232.453	-0.00632197	0.340283	-0.0185786	0.985177	0.999993
ZDBF2	165.97	134.933	150.452	-0.301404	0.470633	-0.640422	0.521899	0.999993
ZDHHC1	52.834	35.645	44.2395	-0.570411	0.416081	-1.37091	0.170402	0.999993
ZDHHC2	1914.6	1878.26	1896.43	-0.0277113	0.245444	-0.112902	0.910108	0.999993
ZDHHC3	1935.91	1740.97	1838.44	-0.153115	0.311257	-0.491926	0.622772	0.999993
ZDHHC4	306.964	329.07	318.017	0.0992419	0.304729	0.325673	0.744672	0.999993
ZDHHC5	2210.86	2418.99	2314.92	0.129819	0.288146	0.450531	0.652328	0.999993
ZDHHC6	1279.25	1338.09	1308.67	0.064998	0.28093	0.231368	0.817029	0.999993
ZDHHC7	2079.53	1749.84	1914.68	-0.248987	0.263013	-0.94667	0.343807	0.999993
ZDHHC8	1279.69	1249.8	1264.74	-0.0341431	0.411257	-0.0830214	0.933835	0.999993
ZDHHC9	51.6579	40.4132	46.0355	-0.349023	0.435766	-0.800942	0.423165	0.999993
ZDHHC11B	173.371	118.138	145.755	-0.557592	0.369819	-1.50774	0.13162	0.999993
ZDHHC11	188.266	162.983	175.625	-0.208869	0.418774	-0.498763	0.617946	0.999993
ZDHHC12	269.849	345.36	307.605	0.355733	0.383005	0.928795	0.352995	0.999993
ZDHHC13	1182.33	1148.8	1165.56	-0.0414524	0.432682	-0.0958035	0.923677	0.999993
ZDHHC16	448.206	529.384	488.795	0.240365	0.24672	0.974241	0.329937	0.999993
ZDHHC17	2276.03	2318.13	2297.08	0.0264292	0.425504	0.0621127	0.950473	0.999993
ZDHHC18	1642.88	1598.3	1620.59	-0.0394671	0.240251	-0.164274	0.869515	0.999993
ZDHHC20	4948.37	4393.88	4671.13	-0.171515	0.433733	-0.395438	0.69252	0.999993
ZDHHC21	1700.78	1528.49	1614.63	-0.154068	0.412392	-0.373596	0.708705	0.999993
ZDHHC23	59.7569	77.2857	68.5213	0.370857	0.413425	0.897036	0.3697	0.999993
ZDHHC24	898.882	797.307	848.095	-0.173091	0.241658	-0.716263	0.473829	0.999993
ZEB1	1616.22	1564.97	1590.6	-0.0462804	0.479333	-0.0965516	0.923083	0.999993
ZEB1-AS1	42.9239	37.3306	40.1273	-0.194594	0.663974	-0.293075	0.769465	0.999993
ZEB2	30452.7	31951.6	31202.2	0.069318	0.475685	0.145723	0.88414	0.999993
ZEB2-AS1	105.897	94.7441	100.321	-0.162978	0.485485	-0.335702	0.737096	0.999993
ZER1	2614.26	2293.86	2454.06	-0.188501	0.274198	-0.687465	0.49179	0.999993
ZFAND1	545.222	559.614	552.418	0.0372529	0.264129	0.141041	0.887838	0.999993
ZFAND2A	368.355	454.707	411.531	0.304415	0.295581	1.02989	0.303063	0.999993
ZFAND2B	804	851.001	827.5	0.0816521	0.315856	0.258511	0.796013	0.999993
ZFAND3	15116	14848.5	14982.2	-0.0257551	0.713245	-0.0361097	0.971195	0.999993
ZFAND4	962.636	942.186	952.411	-0.0309461	0.353911	-0.0874405	0.930321	0.999993
ZFAND6	4178.75	4199.8	4189.27	0.00723652	0.556591	0.0130015	0.989627	0.999993
ZFAS1	1165.27	1296.37	1230.82	0.153738	0.249747	0.615574	0.538176	0.999993
ZFAT	1768.85	1895.8	1832.32	0.0999936	0.574268	0.174124	0.861768	0.999993
ZFC3H1	4678.65	4670.74	4674.69	-0.00240568	0.231732	-0.0103813	0.991717	0.999993
ZFHX3	700.243	509.999	605.121	-0.457116	0.304646	-1.50048	0.133489	0.999993
ZFP1	438.062	504.078	471.07	0.201989	0.364338	0.5544	0.579305	0.999993
ZFP2	74.097	55.808	64.9525	-0.408932	0.451088	-0.906547	0.364646	0.999993
ZFP3	956.779	807.721	882.25	-0.244347	0.295071	-0.828095	0.407617	0.999993
ZFP14	1084.28	886.684	985.48	-0.290292	0.270382	-1.07363	0.282987	0.999993
ZFP28	610.185	564.323	587.254	-0.113215	0.313891	-0.360683	0.718336	0.999993
ZFP30	759.391	637.3	698.345	-0.25285	0.255291	-0.990439	0.321959	0.999993
ZFP36L1	8096.39	8672.26	8384.32	0.0991206	0.242137	0.409357	0.682278	0.999993
ZFP36L2	11202	12533.3	11867.6	0.161995	0.380268	0.426003	0.670105	0.999993
ZFP36	3367.03	4661.58	4014.31	0.469221	0.311701	1.50535	0.132233	0.999993
ZFP37	139.331	132.595	135.963	-0.0699542	0.53887	-0.129816	0.896712	0.999993
ZFP41	939.124	1053.65	996.388	0.165894	0.236189	0.702377	0.482444	0.999993
ZFP57	123.357	143.762	133.559	0.221062	2.84278	0.0777624	0.938017	0.999993
ZFP62	1101.33	961.566	1031.45	-0.195662	0.298154	-0.656243	0.511668	0.999993
ZFP64	719.357	547.18	633.269	-0.395273	0.277586	-1.42396	0.154457	0.999993
ZFP69	208.13	199.443	203.787	-0.0641582	0.380698	-0.168528	0.866168	0.999993
ZFP82	439.104	416.972	428.038	-0.0755126	0.293909	-0.256925	0.797237	0.999993
ZFP90	1909.4	1808.36	1858.88	-0.0786708	0.450887	-0.17448	0.861488	0.999993
ZFP91	3736.85	3791.24	3764.04	0.0207994	0.243932	0.0852675	0.932049	0.999993
ZFP91-CNTF	3851.17	3917.04	3884.1	0.0244165	0.244983	0.0996661	0.920609	0.999993
ZFP92	194.915	214.964	204.94	0.141486	0.283865	0.498425	0.618185	0.999993
ZFPL1	367.029	409.24	388.135	0.157331	0.379238	0.41486	0.678244	0.999993
ZFPM1	6116.54	6548.92	6332.73	0.0985437	0.307962	0.319986	0.748979	0.999993
ZFPM2	6.26729	5.08223	5.67476	-0.29195	1.13185	-0.257941	0.796452	0.999993
ZFR2	100.289	68.5108	84.4	-0.54272	0.432963	-1.2535	0.210023	0.999993
ZFR	4991.55	5282.82	5137.18	0.08182	0.284342	0.287752	0.773537	0.999993
ZFX	3062.18	3217.53	3139.85	0.0714578	0.327994	0.217863	0.827536	0.999993
ZFX-AS1	10.3774	6.32961	8.35352	-0.728098	0.891043	-0.817131	0.413854	0.999993
ZFYVE1	1049.17	1084.2	1066.69	0.0477795	0.244184	0.19567	0.844869	0.999993
ZFYVE16	1602.96	1644.52	1623.74	0.0370169	0.310097	0.119372	0.904981	0.999993
ZFYVE19	581.466	650.705	616.085	0.162496	0.385987	0.420988	0.673764	0.999993
ZFYVE21	324.758	259.969	292.363	-0.320181	0.362672	-0.882839	0.377323	0.999993
ZFYVE27	1424.78	1398.71	1411.75	-0.0263737	0.255773	-0.103114	0.917873	0.999993
ZFYVE28	7662.17	6466.28	7064.23	-0.244818	0.359885	-0.680268	0.496335	0.999993
ZFY	1522.74	1428.8	1475.77	-0.0920247	0.287821	-0.319729	0.749174	0.999993
ZFY-AS1	33.6001	49.3557	41.4779	0.553159	0.433545	1.2759	0.201991	0.999993
ZGLP1	22.5848	11.3048	16.9448	-1.0166	0.780201	-1.303	0.192574	0.999993
ZGPAT	1353.75	1365.48	1359.62	0.0126741	0.256784	0.0493572	0.960635	0.999993
ZGRF1	718.921	571.704	645.312	-0.330027	0.35523	-0.929051	0.352863	0.999993
ZHX1	1201.65	1304.63	1253.14	0.118406	0.254359	0.465508	0.641568	0.999993
ZHX1-C8orf76	1912.79	2128.38	2020.59	0.153969	0.236177	0.65192	0.514452	0.999993
ZHX2	6620.53	5800.65	6210.59	-0.190717	0.520925	-0.366112	0.714282	0.999993
ZHX3	786.348	748.199	767.274	-0.0718452	0.49558	-0.144972	0.884733	0.999993
ZIK1	417.966	419.607	418.786	0.00450222	0.339834	0.0132483	0.98943	0.999993
ZKSCAN1	3018.12	3011.33	3014.73	-0.00321902	0.299497	-0.0107481	0.991424	0.999993
ZKSCAN2	328.693	305.593	317.143	-0.10605	0.275365	-0.385123	0.700146	0.999993
ZKSCAN3	525.261	421.584	473.422	-0.316435	0.337789	-0.936782	0.348871	0.999993
ZKSCAN4	260.973	230.243	245.608	-0.1807	0.418432	-0.431852	0.665849	0.999993
ZKSCAN5	693.98	665.409	679.694	-0.0601686	0.254517	-0.236403	0.81312	0.999993
ZKSCAN7	348.619	369.553	359.086	0.0838022	0.289224	0.289749	0.772009	0.999993
ZKSCAN8	1903.24	2103.86	2003.55	0.144515	0.227144	0.636228	0.524628	0.999993
ZMAT1	637.7	748.06	692.88	0.229696	0.310392	0.740019	0.459289	0.999993
ZMAT2	1417.15	1628.99	1523.07	0.200891	0.366362	0.548339	0.583459	0.999993
ZMAT3	1215.95	1060.61	1138.28	-0.197235	0.270188	-0.729991	0.465395	0.999993
ZMAT5	438.886	498.158	468.522	0.182114	0.263973	0.689896	0.49026	0.999993
ZMIZ1	3935.83	3053.35	3494.59	-0.366277	0.291578	-1.25619	0.209047	0.999993
ZMIZ1-AS1	78.6511	65.6737	72.1624	-0.263938	0.560143	-0.471197	0.6375	0.999993
ZMIZ2	2504.31	3138.28	2821.29	0.325559	0.270234	1.20473	0.228308	0.999993
ZMPSTE24	996.937	1098.23	1047.58	0.139157	0.262932	0.529252	0.59663	0.999993
ZMYM1	718.564	725.76	722.162	0.0146961	0.248497	0.05914	0.952841	0.999993
ZMYM2	5104.72	4533.09	4818.9	-0.171333	0.409134	-0.41877	0.675384	0.999993
ZMYM3	1058.38	921.003	989.692	-0.200451	0.358106	-0.559754	0.575647	0.999993
ZMYM4	2566.64	2614.43	2590.53	0.0265728	0.252259	0.105339	0.916107	0.999993
ZMYM5	997.189	854.455	925.822	-0.222416	0.258764	-0.859534	0.390046	0.999993
ZMYM6	1346.47	1304.53	1325.5	-0.0455797	0.269738	-0.168977	0.865814	0.999993
ZMYND8	4375.59	3749.59	4062.59	-0.222732	0.361013	-0.616965	0.537258	0.999993
ZMYND10	127.733	83.9507	105.842	-0.606786	0.408731	-1.48456	0.13766	0.999993
ZMYND11	4508.7	4157.93	4333.31	-0.116849	0.309893	-0.377062	0.706128	0.999993
ZMYND12	11.1569	6.96096	9.05891	-0.709604	0.910474	-0.779379	0.435757	0.999993
ZMYND19	300.498	282.946	291.722	-0.0868684	0.44707	-0.194306	0.845936	0.999993
ZNF2	375.326	297.83	336.578	-0.333764	0.334852	-0.996751	0.318885	0.999993
ZNF3	883.312	894.522	888.917	0.0182142	0.292905	0.0621845	0.950416	0.999993
ZNF7	646.59	593.084	619.837	-0.124347	0.271316	-0.458311	0.646729	0.999993
ZNF8	743.015	614.978	678.997	-0.271971	0.267054	-1.01841	0.308482	0.999993
ZNF8-ERVK3-1	2678.85	2635.28	2657.06	-0.0234667	0.245325	-0.0956558	0.923794	0.999993
ZNF10	415.188	373.254	394.221	-0.15339	0.369639	-0.414972	0.678163	0.999993
ZNF12	1652.25	1627.19	1639.72	-0.0220951	0.231612	-0.095397	0.924	0.999993
ZNF14	757.923	622.503	690.213	-0.283342	0.337578	-0.839338	0.40128	0.999993
ZNF16	366.557	290.216	328.386	-0.335534	0.299977	-1.11853	0.26334	0.999993
ZNF17	497.167	402.88	450.024	-0.302418	0.279146	-1.08337	0.278645	0.999993
ZNF18	777.449	791.885	784.667	0.0260707	0.268226	0.0971968	0.92257	0.999993
ZNF19	170.497	140.267	155.382	-0.2789	0.357316	-0.780543	0.435071	0.999993
ZNF20	227.802	202.724	215.263	-0.167842	0.398285	-0.421413	0.673454	0.999993
ZNF22	847.764	842.312	845.038	-0.00951115	0.353663	-0.0268932	0.978545	0.999993
ZNF23	415.016	381.549	398.283	-0.120636	0.26917	-0.448177	0.654025	0.999993
ZNF24	2644.93	2998.68	2821.8	0.181044	0.272999	0.663168	0.507223	0.999993
ZNF25	754.574	668.114	711.344	-0.176276	0.300948	-0.585737	0.558052	0.999993
ZNF26	1296.51	1276.24	1286.38	-0.0226647	0.441707	-0.0513116	0.959077	0.999993
ZNF28	1422.15	1263.11	1342.63	-0.171238	0.339401	-0.504531	0.613888	0.999993
ZNF32	532.496	558.642	545.569	0.0693748	0.252044	0.275249	0.783125	0.999993
ZNF32-AS3	21.9254	22.8542	22.3898	0.065125	0.578876	0.112502	0.910425	0.999993
ZNF33A	3310.57	3299.3	3304.93	-0.00486834	0.3179	-0.0153141	0.987782	0.999993
ZNF33B	1414.72	1463.79	1439.26	0.0493999	0.280492	0.176119	0.8602	0.999993
ZNF34	246.468	216.688	231.578	-0.184524	0.353398	-0.522142	0.601572	0.999993
ZNF35	435.835	440.969	438.402	0.0173236	0.288239	0.0601013	0.952075	0.999993
ZNF37A	1715.55	1671.86	1693.71	-0.0372227	0.360498	-0.103253	0.917762	0.999993
ZNF41	1177.64	1110.17	1143.9	-0.0850215	0.317012	-0.268197	0.788548	0.999993
ZNF43	1326.77	1262.28	1294.53	-0.0719036	0.365818	-0.196556	0.844175	0.999993
ZNF44	2429.52	2404.35	2416.93	-0.0150392	0.361279	-0.0416277	0.966795	0.999993
ZNF45	994.313	1071.31	1032.81	0.107625	0.262309	0.410297	0.681588	0.999993
ZNF48	714.388	664.875	689.631	-0.103838	0.357304	-0.290615	0.771345	0.999993
ZNF56	882.129	693.165	787.647	-0.347495	0.389149	-0.892962	0.371878	0.999993
ZNF57	111.833	128.656	120.245	0.201565	0.384681	0.523979	0.600293	0.999993
ZNF66	2363.74	2548.2	2455.97	0.108421	0.490354	0.221109	0.825008	0.999993
ZNF69	4496.26	3984.99	4240.63	-0.174124	0.346878	-0.501975	0.615685	0.999993
ZNF70	576.213	508.98	542.597	-0.179822	0.273289	-0.657992	0.510543	0.999993
ZNF71	490.83	493.994	492.412	0.0102103	0.259845	0.0392939	0.968656	0.999993
ZNF74	552.641	461.228	506.935	-0.261149	0.377589	-0.691624	0.489173	0.999993
ZNF75A	1256.5	1341.75	1299.13	0.0950204	0.245838	0.386517	0.699114	0.999993
ZNF75D	2143.49	2292.96	2218.22	0.0972077	0.375501	0.258875	0.795732	0.999993
ZNF76	1514.96	1627.21	1571.09	0.103248	0.265656	0.388653	0.697533	0.999993
ZNF77	172.352	180.902	176.627	0.0697888	0.288452	0.241943	0.808825	0.999993
ZNF79	859.964	908.748	884.356	0.0793021	0.250935	0.316027	0.751982	0.999993
ZNF80	94.9959	68.0421	81.519	-0.473905	0.557427	-0.850165	0.395233	0.999993
ZNF81	935.13	798.046	866.588	-0.228495	0.339602	-0.672832	0.501054	0.999993
ZNF83	4646.16	4225.15	4435.65	-0.136924	0.249573	-0.548632	0.583258	0.999993
ZNF84	1433.23	1458.36	1445.8	0.0251221	0.273966	0.0916977	0.926938	0.999993
ZNF85	310.854	286.737	298.795	-0.115857	0.331585	-0.349405	0.726785	0.999993
ZNF90	153.649	149.477	151.563	-0.0396437	0.448335	-0.0884243	0.929539	0.999993
ZNF91	5454.92	4982.02	5218.47	-0.130828	0.364707	-0.358722	0.719803	0.999993
ZNF92	1822.71	1795.36	1809.04	-0.0217629	0.289878	-0.0750762	0.940154	0.999993
ZNF93	192.13	188.76	190.445	-0.026047	0.40342	-0.0645653	0.94852	0.999993
ZNF100	1101.12	1118.84	1109.98	0.0231706	0.518722	0.0446687	0.964371	0.999993
ZNF101	1458.48	1113.22	1285.85	-0.389717	0.249171	-1.56405	0.117805	0.999993
ZNF106	4018.64	3731.42	3875.03	-0.106985	0.236995	-0.451421	0.651686	0.999993
ZNF112	32.0207	26.0059	29.0133	-0.301335	0.691767	-0.435601	0.663126	0.999993
ZNF117	458.289	445.417	451.853	-0.0416961	0.296549	-0.140605	0.888182	0.999993
ZNF121	626.781	645.725	636.253	0.0437605	0.263197	0.166265	0.867948	0.999993
ZNF124	857.439	843.286	850.362	-0.0240306	0.424192	-0.0566504	0.954824	0.999993
ZNF131	1757.25	1844.82	1801.03	0.0702637	0.297453	0.236218	0.813264	0.999993
ZNF132	192.74	206.702	199.721	0.100431	0.598279	0.167866	0.866689	0.999993
ZNF133	565.785	477.382	521.583	-0.243796	0.277267	-0.879281	0.379249	0.999993
ZNF134	1156.59	1128.31	1142.45	-0.0360177	0.320183	-0.112491	0.910434	0.999993
ZNF135	356.491	337.808	347.15	-0.0788539	0.388484	-0.202979	0.839152	0.999993
ZNF136	1109.47	1208.07	1158.77	0.122948	0.390529	0.314824	0.752895	0.999993
ZNF138	1093.53	953.111	1023.32	-0.198393	0.356186	-0.556993	0.577532	0.999993
ZNF140	775.1	696.326	735.713	-0.15419	0.273143	-0.564503	0.572412	0.999993
ZNF141	1955.17	1782.23	1868.7	-0.133521	0.27991	-0.477016	0.633351	0.999993
ZNF142	1839.13	2151.61	1995.37	0.226513	0.268834	0.842577	0.399465	0.999993
ZNF143	1495.47	1569.81	1532.64	0.070033	0.33649	0.208128	0.835129	0.999993
ZNF146	2029.44	2184.94	2107.19	0.106647	0.28989	0.367888	0.712957	0.999993
ZNF148	6530.66	7053.9	6792.28	0.111178	0.406348	0.273603	0.78439	0.999993
ZNF154	796.443	878.936	837.69	0.142337	0.450423	0.316008	0.751996	0.999993
ZNF155	980.412	1018.89	999.653	0.0556719	0.264837	0.210212	0.833502	0.999993
ZNF160	2934.04	2918.72	2926.38	-0.00748547	0.247239	-0.0302762	0.975847	0.999993
ZNF165	21.0968	10.0375	15.5671	-1.06023	0.675778	-1.5689	0.116671	0.999993
ZNF169	656.641	598.408	627.525	-0.133959	0.422951	-0.316726	0.751452	0.999993
ZNF174	317.612	271.714	294.663	-0.223792	0.35534	-0.629796	0.528828	0.999993
ZNF175	517.468	557.693	537.581	0.108126	0.340944	0.317136	0.75114	0.999993
ZNF177	95.0563	96.4638	95.7601	0.0206878	0.501811	0.0412263	0.967115	0.999993
ZNF180	875.923	793.617	834.77	-0.142554	0.26381	-0.540365	0.588945	0.999993
ZNF181	576.816	512.911	544.864	-0.168916	0.294633	-0.573309	0.566435	0.999993
ZNF182	771.87	747.689	759.779	-0.0456492	0.250906	-0.181937	0.855632	0.999993
ZNF184	883.382	820.809	852.096	-0.105968	0.288163	-0.367736	0.71307	0.999993
ZNF189	967.762	986.052	976.907	0.0273196	0.244889	0.111559	0.911173	0.999993
ZNF195	1000.98	988.861	994.921	-0.0172383	0.309668	-0.055667	0.955607	0.999993
ZNF197	961.75	916.587	939.168	-0.0694684	0.277522	-0.250316	0.802343	0.999993
ZNF197-AS1	33.3371	37.8942	35.6156	0.181388	0.627634	0.289003	0.772579	0.999993
ZNF200	785.139	727.146	756.142	-0.110645	0.306489	-0.361007	0.718094	0.999993
ZNF202	449.307	551.455	500.381	0.295811	0.302627	0.977478	0.328332	0.999993
ZNF205	19.2025	22.8936	21.0481	0.253195	0.653449	0.387475	0.698405	0.999993
ZNF205-AS1	204.143	162.779	183.461	-0.323768	0.42671	-0.758754	0.448	0.999993
ZNF207	5555.97	6035.07	5795.52	0.119368	0.285863	0.417572	0.67626	0.999993
ZNF208	93.9162	61.6281	77.7722	-0.611313	0.543046	-1.12571	0.260288	0.999993
ZNF211	1126.06	1035.67	1080.86	-0.120947	0.352612	-0.343003	0.731596	0.999993
ZNF212	661.012	647.484	654.248	-0.0288799	0.287759	-0.100361	0.920058	0.999993
ZNF213	335.667	387.145	361.406	0.205949	0.441404	0.466576	0.640803	0.999993
ZNF213-AS1	453.772	410.917	432.345	-0.143526	0.290885	-0.493411	0.621722	0.999993
ZNF217	4573.5	4940.95	4757.23	0.111532	0.302395	0.368828	0.712256	0.999993
ZNF219	381.783	286.612	334.197	-0.41329	0.28323	-1.45921	0.144508	0.999993
ZNF221	310.651	302.167	306.409	-0.0401573	0.320541	-0.12528	0.900302	0.999993
ZNF222	264.628	228.736	246.682	-0.208656	0.381497	-0.546941	0.584419	0.999993
ZNF223	463.065	406.629	434.847	-0.18724	0.322044	-0.581412	0.560962	0.999993
ZNF224	2137.19	2526.02	2331.6	0.241253	0.26039	0.926506	0.354183	0.999993
ZNF225	648.918	698.523	673.72	0.106378	0.246071	0.432306	0.665519	0.999993
ZNF226	1437.74	1192.12	1314.93	-0.26983	0.246739	-1.09359	0.274136	0.999993
ZNF227	1169.63	982.769	1076.2	-0.250866	0.239764	-1.04631	0.295419	0.999993
ZNF229	14.9657	20.7138	17.8398	0.45512	0.723214	0.629303	0.529151	0.999993
ZNF230	396.078	410.756	403.417	0.052366	0.358491	0.146073	0.883863	0.999993
ZNF232	267.743	261.149	264.446	-0.0351698	0.398709	-0.0882093	0.92971	0.999993
ZNF233	14.6879	12.775	13.7314	-0.197704	0.751407	-0.263111	0.792465	0.999993
ZNF234	778.81	685.125	731.967	-0.184741	0.324917	-0.568578	0.569642	0.999993
ZNF235	547.727	537.526	542.626	-0.0267936	0.269441	-0.0994414	0.920788	0.999993
ZNF236	3326.4	3292.47	3309.44	-0.0148375	0.399549	-0.0371357	0.970377	0.999993
ZNF236-DT	279.977	231.091	255.534	-0.27746	0.323564	-0.857512	0.391162	0.999993
ZNF239	61.5024	91.5318	76.5171	0.576811	0.404414	1.42629	0.153785	0.999993
ZNF248	654.968	505.309	580.138	-0.374474	0.406931	-0.92024	0.357448	0.999993
ZNF250	704.093	592.499	648.296	-0.248725	0.266738	-0.932467	0.351095	0.999993
ZNF251	1296.97	1089.66	1193.32	-0.250942	0.254384	-0.98647	0.323902	0.999993
ZNF252P-AS1	49.4884	41.6879	45.5881	-0.252625	0.572626	-0.44117	0.65909	0.999993
ZNF253	1033.58	905.891	969.735	-0.189901	0.277406	-0.68456	0.493621	0.999993
ZNF254	2783.31	2483.66	2633.48	-0.164306	0.471176	-0.348715	0.727303	0.999993
ZNF256	414.492	475.771	445.131	0.198729	0.283617	0.700695	0.483494	0.999993
ZNF257	365.095	400.612	382.853	0.133423	0.524096	0.254577	0.79905	0.999993
ZNF260	697.427	702.496	699.961	0.0107336	0.281335	0.0381524	0.969566	0.999993
ZNF263	1133.5	1196.59	1165.05	0.0780826	0.29638	0.263454	0.792201	0.999993
ZNF264	2471.93	2336.77	2404.35	-0.0811303	0.231725	-0.350115	0.726252	0.999993
ZNF266	2954.83	2585.47	2770.15	-0.192678	0.240643	-0.800681	0.423317	0.999993
ZNF268	762.553	780.104	771.329	0.0326346	0.318511	0.10246	0.918392	0.999993
ZNF273	283.578	398.094	340.836	0.489057	0.425265	1.15001	0.250141	0.999993
ZNF274	1929.23	2172.54	2050.89	0.171444	0.231332	0.741118	0.458622	0.999993
ZNF275	802.861	800.292	801.577	-0.00480244	0.328394	-0.014624	0.988332	0.999993
ZNF276	6443.55	5688.67	6066.11	-0.17983	0.256868	-0.700088	0.483873	0.999993
ZNF277	1493.22	1696.29	1594.76	0.183963	0.480241	0.383065	0.701672	0.999993
ZNF280B	56.5231	38.4853	47.5042	-0.555568	0.43585	-1.27468	0.202423	0.999993
ZNF280C	357.262	402.246	379.754	0.171053	0.381336	0.448562	0.653748	0.999993
ZNF280D	1694.86	1535.89	1615.37	-0.142009	0.33603	-0.422608	0.672581	0.999993
ZNF281	820.591	799.661	810.126	-0.0368725	0.254392	-0.144944	0.884755	0.999993
ZNF282	1184.1	1310.58	1247.34	0.146219	0.252406	0.579301	0.562386	0.999993
ZNF283	431.378	367.539	399.458	-0.230125	0.292647	-0.786359	0.431657	0.999993
ZNF284	598.228	595.367	596.798	-0.00676597	0.30708	-0.0220333	0.982421	0.999993
ZNF285	107.85	89.2761	98.5631	-0.272291	0.452645	-0.601555	0.54747	0.999993
ZNF286A	424.032	409.414	416.723	-0.0515155	0.260548	-0.19772	0.843264	0.999993
ZNF286B	345.556	327.087	336.321	-0.0800575	0.276811	-0.289214	0.772418	0.999993
ZNF287	258.785	207.111	232.948	-0.322163	0.295228	-1.09123	0.27517	0.999993
ZNF292	7205.82	6698.63	6952.22	-0.105294	0.432386	-0.243518	0.807604	0.999993
ZNF296	304.905	352.297	328.601	0.208334	0.37888	0.549869	0.582409	0.999993
ZNF300	211.685	265.833	238.759	0.327154	0.351652	0.930333	0.352199	0.999993
ZNF302	1197.11	1195.25	1196.18	-0.00186486	0.265579	-0.00702189	0.994397	0.999993
ZNF304	626.578	636.275	631.427	0.0216149	0.320808	0.0673764	0.946282	0.999993
ZNF311	8.0702	10.7226	9.3964	0.42856	1.20968	0.354274	0.723133	0.999993
ZNF316	1169.83	1197.65	1183.74	0.0338782	0.299252	0.11321	0.909864	0.999993
ZNF317	1480.94	1562.77	1521.86	0.0777306	0.238321	0.326159	0.744304	0.999993
ZNF319	1606.48	1478.85	1542.67	-0.119656	0.37444	-0.319561	0.749301	0.999993
ZNF320	753.299	862.739	808.019	0.196339	0.282971	0.693848	0.487778	0.999993
ZNF322	381.533	393.589	387.561	0.0456681	0.296273	0.154142	0.877498	0.999993
ZNF324B	142.738	149.955	146.347	0.0733248	0.419059	0.174975	0.861099	0.999993
ZNF324	538.85	506.184	522.517	-0.0904991	0.3453	-0.262088	0.793253	0.999993
ZNF326	1271.28	1199.83	1235.56	-0.0834191	0.389197	-0.214337	0.830285	0.999993
ZNF329	564.895	500.029	532.462	-0.176235	0.268571	-0.656195	0.511699	0.999993
ZNF330	503.016	521.645	512.33	0.052641	0.275828	0.190848	0.848645	0.999993
ZNF333	1241.51	1224.09	1232.8	-0.0203901	0.257801	-0.0790925	0.936959	0.999993
ZNF334	23.2759	36.2421	29.759	0.642076	0.783733	0.819254	0.412642	0.999993
ZNF335	3265.87	3051.95	3158.91	-0.0976427	0.283275	-0.344693	0.730325	0.999993
ZNF337	1730.22	1640.32	1685.27	-0.0767325	0.247325	-0.31025	0.756371	0.999993
ZNF337-AS1	262.302	178.925	220.613	-0.551371	0.559823	-0.984903	0.324672	0.999993
ZNF341	402.495	475.462	438.978	0.240386	0.344274	0.698241	0.485027	0.999993
ZNF343	329.11	332.975	331.043	0.0163865	0.312986	0.0523553	0.958246	0.999993
ZNF345	623.051	530.042	576.546	-0.232944	0.378997	-0.614632	0.538798	0.999993
ZNF346	1495.16	1344.91	1420.03	-0.152783	0.403637	-0.378515	0.705048	0.999993
ZNF347	981.355	882.603	931.979	-0.152763	0.290979	-0.524998	0.599585	0.999993
ZNF350	1296.65	1295.17	1295.91	-0.00163507	0.266031	-0.00614617	0.995096	0.999993
ZNF350-AS1	43.4735	28.3932	35.9333	-0.620624	0.589773	-1.05231	0.292658	0.999993
ZNF354A	596.961	610.012	603.486	0.031379	0.25305	0.124003	0.901313	0.999993
ZNF354B	735.415	730.471	732.943	-0.00910012	0.301728	-0.03016	0.975939	0.999993
ZNF354C	823.98	746.259	785.12	-0.142724	0.27713	-0.515008	0.606547	0.999993
ZNF358	423.366	472.924	448.145	0.159749	0.327746	0.487416	0.625963	0.999993
ZNF362	1374.28	1192.75	1283.51	-0.204879	0.275267	-0.744293	0.456699	0.999993
ZNF365	202.508	178.268	190.388	-0.185143	0.826896	-0.223902	0.822834	0.999993
ZNF366	23.8907	24.085	23.9878	0.0068158	1.19597	0.00569895	0.995453	0.999993
ZNF367	179.088	158.134	168.611	-0.183146	0.358924	-0.510265	0.609866	0.999993
ZNF382	158.785	138.122	148.453	-0.197718	0.494683	-0.399687	0.689387	0.999993
ZNF383	878.308	854.021	866.164	-0.0403277	0.422782	-0.0953866	0.924008	0.999993
ZNF384	1662.64	1833.87	1748.25	0.14153	0.283512	0.499205	0.617635	0.999993
ZNF385A	220.655	257.727	239.191	0.224753	0.377605	0.595207	0.551705	0.999993
ZNF385B	4.11275	8.11294	6.11284	0.987823	1.20582	0.819215	0.412664	0.999993
ZNF385D	15.9591	24.6848	20.322	0.620894	0.85127	0.729373	0.465773	0.999993
ZNF391	47.9474	41.6754	44.8114	-0.198202	0.590859	-0.335448	0.737287	0.999993
ZNF394	1967.97	2049.06	2008.52	0.0582343	0.24238	0.24026	0.810129	0.999993
ZNF395	2054.68	2193.6	2124.14	0.0942959	0.232727	0.405179	0.685346	0.999993
ZNF396	62.6554	64.4945	63.575	0.0368809	0.493676	0.0747066	0.940448	0.999993
ZNF397	871.982	897.147	884.565	0.0410827	0.255072	0.161063	0.872044	0.999993
ZNF398	1715.81	1675.03	1695.42	-0.0346649	0.246492	-0.140633	0.88816	0.999993
ZNF404	81.7748	74.0855	77.9301	-0.142012	0.453205	-0.313351	0.754014	0.999993
ZNF407	5208.79	5566.15	5387.47	0.0957527	0.598056	0.160107	0.872797	0.999993
ZNF408	258.425	249.226	253.825	-0.0520571	0.263264	-0.197737	0.843251	0.999993
ZNF410	1404.17	1613.26	1508.72	0.200188	0.298526	0.670589	0.502482	0.999993
ZNF414	360.532	452.518	406.525	0.326797	0.287073	1.13838	0.254963	0.999993
ZNF415	298.175	284.812	291.494	-0.0673571	0.338571	-0.198946	0.842305	0.999993
ZNF416	380.749	416.552	398.65	0.129099	0.341525	0.378006	0.705426	0.999993
ZNF417	824.562	790.771	807.667	-0.0605517	0.247194	-0.244957	0.80649	0.999993
ZNF418	612.314	505.226	558.77	-0.277013	0.317816	-0.871617	0.383418	0.999993
ZNF419	360.855	331.23	346.043	-0.122931	0.29211	-0.420837	0.673874	0.999993
ZNF420	1146.84	1039.64	1093.24	-0.141363	0.288008	-0.49083	0.623547	0.999993
ZNF423	10.8639	11.8787	11.3713	0.124966	0.811689	0.153958	0.877643	0.999993
ZNF425	124.034	103.381	113.708	-0.261783	0.347896	-0.752475	0.451766	0.999993
ZNF426	806.475	772.123	789.299	-0.0631317	0.3193	-0.197719	0.843265	0.999993
ZNF426-DT	7.13942	10.7018	8.92059	0.577932	0.937918	0.616186	0.537772	0.999993
ZNF428	362.026	402.058	382.042	0.150715	0.382424	0.394104	0.693504	0.999993
ZNF429	885.555	781.181	833.368	-0.180778	0.267493	-0.675823	0.499153	0.999993
ZNF430	1619.95	1530.31	1575.13	-0.0822163	0.279809	-0.29383	0.768888	0.999993
ZNF431	1836.73	1562.9	1699.82	-0.232772	0.347607	-0.669642	0.503086	0.999993
ZNF432	660.561	567.008	613.784	-0.219924	0.260061	-0.845665	0.39774	0.999993
ZNF433	211.884	229.754	220.819	0.117898	0.311341	0.378678	0.704927	0.999993
ZNF433-AS1	980.346	812.135	896.241	-0.271325	0.460306	-0.589446	0.555562	0.999993
ZNF436	411.269	413.532	412.4	0.00782527	0.344896	0.0226888	0.981899	0.999993
ZNF436-AS1	41.4169	24.7469	33.0819	-0.733105	0.693484	-1.05713	0.29045	0.999993
ZNF438	749.038	959.372	854.205	0.357129	0.546247	0.653788	0.513248	0.999993
ZNF439	1699.88	1531.85	1615.86	-0.150193	0.329845	-0.455343	0.648862	0.999993
ZNF440	898.187	822.531	860.359	-0.127005	0.327706	-0.387556	0.698344	0.999993
ZNF441	857.903	945.973	901.938	0.141199	0.282408	0.499981	0.617089	0.999993
ZNF442	78.4141	115.763	97.0884	0.559957	0.443923	1.26138	0.20717	0.999993
ZNF444	472.041	514.953	493.497	0.124679	0.254775	0.489369	0.62458	0.999993
ZNF445	2138.27	1744.72	1941.5	-0.293536	0.233837	-1.2553	0.20937	0.999993
ZNF446	278.204	253.423	265.813	-0.134701	0.319892	-0.421081	0.673696	0.999993
ZNF449	425.447	341.797	383.622	-0.31434	0.313528	-1.00259	0.316059	0.999993
ZNF451	3118.27	3182.94	3150.6	0.0296367	0.309665	0.0957055	0.923755	0.999993
ZNF454	11.1883	7.65066	9.41948	-0.529728	1.08629	-0.487649	0.625798	0.999993
ZNF460	1352.82	1452.51	1402.66	0.102673	0.269111	0.381527	0.702812	0.999993
ZNF460-AS1	274.928	224.606	249.767	-0.290429	0.361908	-0.802494	0.422267	0.999993
ZNF461	558.813	563.58	561.196	0.012976	0.328081	0.0395514	0.968451	0.999993
ZNF468	1096.39	1016.86	1056.62	-0.10895	0.300262	-0.362852	0.716716	0.999993
ZNF469	969.73	950.97	960.35	-0.0281171	0.323893	-0.0868099	0.930823	0.999993
ZNF470	490.042	587.583	538.812	0.261975	0.349903	0.748708	0.454033	0.999993
ZNF471	63.4681	77.967	70.7175	0.293347	0.687752	0.426531	0.669721	0.999993
ZNF473	430.664	372.966	401.815	-0.207064	0.289276	-0.715802	0.474114	0.999993
ZNF474	7.69687	2.2465	4.97169	-1.79116	1.37478	-1.30287	0.19262	0.999993
ZNF480	900.205	1014.09	957.146	0.172061	0.236319	0.728088	0.46656	0.999993
ZNF483	229.888	156.819	193.353	-0.551754	0.406991	-1.35569	0.175198	0.999993
ZNF484	1426.4	1420.13	1423.26	-0.00627597	0.381493	-0.0164511	0.986875	0.999993
ZNF485	103.053	95.5176	99.2852	-0.108149	0.331351	-0.326388	0.744131	0.999993
ZNF486	396.048	383.177	389.612	-0.046192	0.273473	-0.168909	0.865868	0.999993
ZNF487	357.131	281.375	319.253	-0.344528	0.515222	-0.668699	0.503688	0.999993
ZNF490	948.226	1047.18	997.704	0.143142	0.265187	0.539778	0.58935	0.999993
ZNF492	18.6452	9.2612	13.9532	-0.982148	0.917271	-1.07073	0.284291	0.999993
ZNF493	1778.27	1543.56	1660.91	-0.204172	0.29909	-0.682644	0.494832	0.999993
ZNF496	1270.26	1209.24	1239.75	-0.0707542	0.269886	-0.262163	0.793196	0.999993
ZNF500	656.183	581.886	619.035	-0.173456	0.25538	-0.679208	0.497006	0.999993
ZNF501	239.589	240.582	240.086	0.00445762	0.351597	0.0126782	0.989885	0.999993
ZNF502	250.404	280.653	265.529	0.163404	0.361871	0.451553	0.651591	0.999993
ZNF503	9.37169	2.41929	5.89549	-1.89579	1.46878	-1.29072	0.196799	0.999993
ZNF503-AS1	3.71761	6.42828	5.07295	0.782813	1.21544	0.644057	0.519538	0.999993
ZNF506	1769.03	1586.97	1678	-0.156534	0.355192	-0.440702	0.659429	0.999993
ZNF507	2354.61	2300.2	2327.41	-0.0337478	0.30525	-0.110558	0.911967	0.999993
ZNF510	1137.18	1136.84	1137.01	-0.00035268	0.245242	-0.00143809	0.998853	0.999993
ZNF511	425.526	370.353	397.939	-0.201489	0.280481	-0.71837	0.472529	0.999993
ZNF512B	580.414	576.08	578.247	-0.0107994	0.354875	-0.0304316	0.975723	0.999993
ZNF512	1364.35	1151.01	1257.68	-0.245225	0.311418	-0.787445	0.431021	0.999993
ZNF513	248.944	305.893	277.419	0.297448	0.354953	0.837992	0.402035	0.999993
ZNF514	1320.27	1203.84	1262.05	-0.133413	0.319148	-0.418028	0.675927	0.999993
ZNF516	4077.8	4553.46	4315.63	0.159166	0.393734	0.404247	0.686031	0.999993
ZNF517	349.867	317.465	333.666	-0.139409	0.282939	-0.492719	0.622211	0.999993
ZNF518A	2334.49	1782.45	2058.47	-0.388975	0.271696	-1.43165	0.152243	0.999993
ZNF518B	1218.09	1338.63	1278.36	0.135909	0.277476	0.489805	0.624272	0.999993
ZNF519	290.678	221.329	256.004	-0.394301	0.557871	-0.706796	0.479693	0.999993
ZNF521	19.1849	28.2051	23.695	0.552854	0.772677	0.715504	0.474297	0.999993
ZNF524	242.44	241.066	241.753	-0.00911089	0.411714	-0.0221291	0.982345	0.999993
ZNF525	892.232	1039.23	965.728	0.219797	0.238051	0.923319	0.355841	0.999993
ZNF526	521.097	538.486	529.792	0.0472853	0.336237	0.140631	0.888162	0.999993
ZNF527	428.529	375.639	402.084	-0.189913	0.256043	-0.741721	0.458256	0.999993
ZNF528	988.398	870.882	929.64	-0.183051	0.246889	-0.74143	0.458433	0.999993
ZNF528-AS1	189.175	180.973	185.074	-0.0639492	0.375301	-0.170394	0.8647	0.999993
ZNF529	988.673	837.588	913.131	-0.239004	0.244827	-0.976219	0.328956	0.999993
ZNF529-AS1	353.932	302.16	328.046	-0.226681	0.399011	-0.568106	0.569963	0.999993
ZNF530	372.399	346.604	359.502	-0.104165	0.26686	-0.390336	0.696288	0.999993
ZNF532	329.692	324.284	326.988	-0.0250313	0.281895	-0.0887966	0.929244	0.999993
ZNF543	580.224	544.722	562.473	-0.0910562	0.313072	-0.290848	0.771168	0.999993
ZNF544	2001.96	1664.65	1833.31	-0.265886	0.263434	-1.0093	0.312829	0.999993
ZNF546	382.713	321.675	352.194	-0.248727	0.310058	-0.802196	0.422439	0.999993
ZNF547	245.377	301.403	273.39	0.296676	0.478787	0.61964	0.535494	0.999993
ZNF548	1262.6	1062.5	1162.55	-0.248772	0.254708	-0.976696	0.32872	0.999993
ZNF549	950.348	1003.97	977.158	0.0795555	0.245117	0.324561	0.745513	0.999993
ZNF550	747.435	766.682	757.059	0.0369993	0.384511	0.0962243	0.923342	0.999993
ZNF551	648.564	710.36	679.462	0.131257	0.284369	0.461571	0.644389	0.999993
ZNF552	187.679	149.66	168.669	-0.325111	0.299617	-1.08509	0.277882	0.999993
ZNF554	433.119	327.113	380.116	-0.405292	0.259338	-1.5628	0.1181	0.999993
ZNF555	327.886	291.002	309.444	-0.171237	0.328301	-0.521587	0.601958	0.999993
ZNF557	888.671	974.801	931.736	0.133683	0.250799	0.533028	0.594014	0.999993
ZNF558	775.709	635.468	705.589	-0.287098	0.292149	-0.982712	0.325749	0.999993
ZNF559	1124.76	1020.5	1072.63	-0.140298	0.24172	-0.580417	0.561634	0.999993
ZNF559-ZNF177	1416.75	1308.47	1362.61	-0.114532	0.249483	-0.459078	0.646178	0.999993
ZNF561	734.339	625.865	680.102	-0.230415	0.307623	-0.749018	0.453846	0.999993
ZNF561-AS1	71.1521	76.1013	73.6267	0.100131	0.3871	0.25867	0.79589	0.999993
ZNF562	819.127	921.394	870.261	0.16982	0.244682	0.694043	0.487655	0.999993
ZNF564	1555.74	1478.53	1517.13	-0.0733345	0.285722	-0.256664	0.797438	0.999993
ZNF565	199.421	143.242	171.332	-0.475397	0.303085	-1.56853	0.116758	0.999993
ZNF566	588.547	516.985	552.766	-0.186964	0.329909	-0.566713	0.570909	0.999993
ZNF567	1119.61	1039.7	1079.65	-0.106215	0.28228	-0.376276	0.706712	0.999993
ZNF568	833.049	725.403	779.226	-0.199334	0.261233	-0.763052	0.445432	0.999993
ZNF569	878.843	729.064	803.954	-0.269408	0.311379	-0.865209	0.386924	0.999993
ZNF570	683.103	680.954	682.028	-0.00438633	0.270842	-0.0161952	0.987079	0.999993
ZNF571	505.566	486.299	495.933	-0.0553918	0.292826	-0.189163	0.849965	0.999993
ZNF571-AS1	62.079	49.8735	55.9762	-0.319747	0.418462	-0.764101	0.444807	0.999993
ZNF572	123.972	106.905	115.438	-0.212435	0.409053	-0.519332	0.603529	0.999993
ZNF573	542.869	461.063	501.966	-0.235055	0.322294	-0.729319	0.465807	0.999993
ZNF574	642.457	718.104	680.28	0.160547	0.378292	0.424401	0.671273	0.999993
ZNF576	142.701	137.45	140.075	-0.0507784	0.383496	-0.132409	0.894661	0.999993
ZNF577	847.899	782.308	815.104	-0.115631	0.282456	-0.409375	0.682265	0.999993
ZNF578	301.836	347.193	324.514	0.200448	0.331234	0.605155	0.545076	0.999993
ZNF579	135.8	156.2	146	0.201629	0.367882	0.54808	0.583637	0.999993
ZNF581	941.581	1129.08	1035.33	0.262046	0.306784	0.854171	0.39301	0.999993
ZNF582	228.439	281.703	255.071	0.302089	0.276512	1.0925	0.274614	0.999993
ZNF582-AS1	132.927	107.956	120.442	-0.298873	0.488336	-0.612022	0.540523	0.999993
ZNF583	368.173	316.294	342.234	-0.218446	0.281095	-0.777124	0.437086	0.999993
ZNF584	179.739	141.07	160.405	-0.345162	0.427815	-0.8068	0.419781	0.999993
ZNF585A	537.359	540.889	539.124	0.00884163	0.327584	0.0269904	0.978467	0.999993
ZNF585B	1319.18	1244.39	1281.79	-0.0840052	0.231205	-0.363337	0.716353	0.999993
ZNF586	804.801	703.476	754.138	-0.193645	0.334255	-0.579332	0.562365	0.999993
ZNF587B	536.35	559.491	547.92	0.0616582	0.346942	0.177719	0.858944	0.999993
ZNF587	1036.19	944.803	990.495	-0.132683	0.278374	-0.476634	0.633623	0.999993
ZNF589	752.363	647.356	699.86	-0.217306	0.285159	-0.762051	0.446029	0.999993
ZNF592	3626.68	4513.27	4069.97	0.315576	0.238129	1.32523	0.185094	0.999993
ZNF594	1264.11	1143.33	1203.72	-0.14494	0.244122	-0.593717	0.552701	0.999993
ZNF595	2376.69	1502.86	1939.77	-0.661397	0.484435	-1.3653	0.17216	0.999993
ZNF596	285.015	244.217	264.616	-0.22448	0.288049	-0.779313	0.435795	0.999993
ZNF597	190.881	198.969	194.925	0.0616592	0.320336	0.192483	0.847364	0.999993
ZNF598	1506.79	1648.76	1577.77	0.129897	0.388866	0.334041	0.738348	0.999993
ZNF599	238.237	232.906	235.571	-0.0325005	0.337751	-0.0962263	0.923341	0.999993
ZNF600	5236.91	4165.97	4701.44	-0.330178	0.390216	-0.846142	0.397473	0.999993
ZNF605	1013.71	924.943	969.328	-0.132477	0.29953	-0.442283	0.658285	0.999993
ZNF606	644.084	586.086	615.085	-0.136595	0.253998	-0.537781	0.590728	0.999993
ZNF607	546.491	455.004	500.747	-0.263273	0.292011	-0.901589	0.367276	0.999993
ZNF608	12.2688	6.62743	9.44814	-0.882334	0.975436	-0.904553	0.365702	0.999993
ZNF609	6624.73	6410.59	6517.66	-0.0474195	0.346387	-0.136898	0.891112	0.999993
ZNF610	113.042	126.824	119.933	0.165021	0.511788	0.322441	0.747119	0.999993
ZNF611	2272	1926.4	2099.2	-0.23803	0.259344	-0.917816	0.358715	0.999993
ZNF613	440.165	436.097	438.131	-0.012923	0.324673	-0.0398032	0.96825	0.999993
ZNF614	618.851	699.817	659.334	0.177336	0.299848	0.59142	0.554239	0.999993
ZNF615	677.738	579.46	628.599	-0.225909	0.322602	-0.700272	0.483758	0.999993
ZNF616	693.698	583.83	638.764	-0.248837	0.262243	-0.94888	0.342682	0.999993
ZNF619	672.242	774.074	723.158	0.203971	0.241259	0.845445	0.397863	0.999993
ZNF621	1194.52	1261.12	1227.82	0.0783192	0.228335	0.343001	0.731598	0.999993
ZNF622	1249.75	1458.71	1354.23	0.222704	0.269595	0.826066	0.408767	0.999993
ZNF623	1265.77	1152.92	1209.35	-0.134934	0.245006	-0.550737	0.581814	0.999993
ZNF624	644.998	535.077	590.038	-0.269927	0.258174	-1.04552	0.295781	0.999993
ZNF625	282.26	210.484	246.372	-0.421802	0.340645	-1.23825	0.215625	0.999993
ZNF625-ZNF20	640.584	514.494	577.539	-0.315892	0.348529	-0.906359	0.364746	0.999993
ZNF626	1529.92	1458.65	1494.29	-0.0690418	0.260166	-0.265376	0.79072	0.999993
ZNF627	484.904	462.168	473.536	-0.068458	0.264828	-0.2585	0.796021	0.999993
ZNF628	267.436	326.299	296.867	0.286496	0.269741	1.06212	0.288183	0.999993
ZNF629	264.824	362.188	313.506	0.450465	0.325015	1.38598	0.165752	0.999993
ZNF630	143.028	177.433	160.23	0.310075	0.307165	1.00947	0.312748	0.999993
ZNF638	8296.62	8304.38	8300.5	0.0013364	0.32072	0.00416686	0.996675	0.999993
ZNF639	500.192	454.761	477.476	-0.138008	0.269601	-0.511899	0.608722	0.999993
ZNF641	2603.75	2552.07	2577.91	-0.029167	0.284423	-0.102548	0.918322	0.999993
ZNF644	5526.83	5578.69	5552.76	0.0134635	0.430585	0.0312678	0.975056	0.999993
ZNF646	2141.67	2526.49	2334.08	0.238361	0.356634	0.668364	0.503901	0.999993
ZNF649	783.489	788.647	786.068	0.00996274	0.256379	0.0388594	0.969003	0.999993
ZNF652	6871.47	6449.94	6660.7	-0.0913841	0.261142	-0.34994	0.726384	0.999993
ZNF653	303.641	347.465	325.553	0.194707	0.374013	0.520588	0.602654	0.999993
ZNF654	1998.33	2225.55	2111.94	0.155402	0.28216	0.550759	0.581799	0.999993
ZNF655	4572.43	4183.37	4377.9	-0.128202	0.259209	-0.494588	0.620891	0.999993
ZNF658	53.6257	50.6467	52.1362	-0.0852411	0.482093	-0.176815	0.859654	0.999993
ZNF660	320.16	248.173	284.166	-0.366305	0.341314	-1.07322	0.283172	0.999993
ZNF660-ZNF197	1383.8	1274.5	1329.15	-0.118554	0.234201	-0.506206	0.612712	0.999993
ZNF662	47.1174	50.4377	48.7776	0.0930932	0.637124	0.146115	0.883831	0.999993
ZNF664	2273.29	1885.26	2079.27	-0.27001	0.252818	-1.068	0.285521	0.999993
ZNF664-RFLNA	2401.29	2001.3	2201.3	-0.262842	0.243464	-1.07959	0.280323	0.999993
ZNF665	295.621	326.83	311.226	0.143337	0.284221	0.504317	0.614039	0.999993
ZNF667	16.4118	16.7182	16.565	0.0241528	0.986701	0.0244783	0.980471	0.999993
ZNF667-AS1	26.7156	28.8851	27.8003	0.102396	0.727834	0.140686	0.888118	0.999993
ZNF668	420.784	321.724	371.254	-0.389309	0.318622	-1.22185	0.221764	0.999993
ZNF669	243.283	255.295	249.289	0.0697049	0.27636	0.252225	0.800867	0.999993
ZNF670	197.027	168.608	182.817	-0.222711	0.484307	-0.459854	0.645621	0.999993
ZNF670-ZNF695	209.311	173.513	191.412	-0.268607	0.476409	-0.563816	0.572879	0.999993
ZNF671	700.961	677.993	689.477	-0.0481013	0.413741	-0.11626	0.907447	0.999993
ZNF672	1001.55	1247.27	1124.41	0.316581	0.300344	1.05406	0.291856	0.999993
ZNF674	213.258	192.225	202.741	-0.148373	0.403583	-0.36764	0.713142	0.999993
ZNF674-AS1	47.3203	39.2941	43.3072	-0.271838	0.477518	-0.569273	0.569171	0.999993
ZNF675	942.169	911.074	926.621	-0.0484294	0.393731	-0.123001	0.902106	0.999993
ZNF677	443.082	399.437	421.259	-0.150233	0.35064	-0.428453	0.668321	0.999993
ZNF678	1349.4	1233.91	1291.66	-0.129082	0.489242	-0.263842	0.791902	0.999993
ZNF680	937.906	906.831	922.369	-0.0485582	0.421766	-0.115131	0.908342	0.999993
ZNF681	268.115	258.386	263.251	-0.0517433	0.317108	-0.163172	0.870383	0.999993
ZNF682	259.327	224.018	241.672	-0.210749	0.510726	-0.412646	0.679866	0.999993
ZNF683	2334.58	1364.88	1849.73	-0.774394	0.510995	-1.51546	0.129655	0.999993
ZNF684	204.577	231.553	218.065	0.177054	0.283556	0.624404	0.532362	0.999993
ZNF687	1418.89	1787.24	1603.06	0.332922	0.322827	1.03127	0.302413	0.999993
ZNF688	328.27	447.131	387.701	0.444968	0.369843	1.20313	0.228927	0.999993
ZNF689	451.255	446.743	448.999	-0.0142485	0.293118	-0.0486103	0.96123	0.999993
ZNF691	255.693	306.098	280.896	0.259303	0.408195	0.635243	0.52527	0.999993
ZNF692	638.483	513.052	575.767	-0.315693	0.327556	-0.963782	0.335155	0.999993
ZNF696	347.89	335.749	341.82	-0.0523288	0.372405	-0.140516	0.888252	0.999993
ZNF697	6.70752	6.07763	6.39258	-0.158733	1.08637	-0.146113	0.883832	0.999993
ZNF699	741.705	647.716	694.711	-0.195227	0.279745	-0.697876	0.485255	0.999993
ZNF700	2786.5	2544.72	2665.61	-0.13092	0.423818	-0.308906	0.757393	0.999993
ZNF701	1950.96	1845.68	1898.32	-0.0798268	0.23855	-0.334633	0.737902	0.999993
ZNF703	10.0694	7.38989	8.72966	-0.433834	1.11329	-0.389685	0.696769	0.999993
ZNF705E	17.8181	13.279	15.5485	-0.415268	0.723296	-0.574133	0.565878	0.999993
ZNF706	543.445	546.143	544.794	0.00746679	0.2839	0.0263008	0.979017	0.999993
ZNF707	525.68	521.522	523.601	-0.0117746	0.351453	-0.0335025	0.973274	0.999993
ZNF708	1622.41	1593.88	1608.15	-0.0256411	0.456476	-0.0561719	0.955205	0.999993
ZNF709	380.154	321.953	351.053	-0.237534	0.319891	-0.742545	0.457757	0.999993
ZNF710	2627.1	3606.53	3116.82	0.457126	0.489324	0.934199	0.350201	0.999993
ZNF711	28.3085	55.0216	41.6651	0.955499	0.672686	1.42042	0.155484	0.999993
ZNF713	219.883	164.618	192.25	-0.417074	0.514234	-0.811057	0.417333	0.999993
ZNF714	339.994	277.224	308.609	-0.294293	0.261923	-1.12359	0.261189	0.999993
ZNF717	430.165	348.139	389.152	-0.30395	0.358899	-0.846896	0.397053	0.999993
ZNF718	3881.36	2929.59	3405.48	-0.405894	0.476427	-0.851954	0.39424	0.999993
ZNF720	1554.07	1609.2	1581.63	0.0503067	0.336737	0.149395	0.881242	0.999993
ZNF721	3807.59	3194.28	3500.93	-0.253357	0.300783	-0.842325	0.399606	0.999993
ZNF724	215.723	161.556	188.64	-0.416341	0.370516	-1.12368	0.26115	0.999993
ZNF726	83.2506	60.7406	71.9956	-0.451797	0.403815	-1.11882	0.263216	0.999993
ZNF727	216.687	210.915	213.801	-0.039323	0.537161	-0.0732052	0.941643	0.999993
ZNF736	1107	1069.44	1088.22	-0.0497744	0.359366	-0.138506	0.889841	0.999993
ZNF737	1410.06	1208.28	1309.17	-0.222705	0.255263	-0.872457	0.382959	0.999993
ZNF738	591.087	508.401	549.744	-0.216863	0.357775	-0.606144	0.544419	0.999993
ZNF740	1984.32	2243.16	2113.74	0.176855	0.332036	0.532637	0.594285	0.999993
ZNF746	1471.71	1408.68	1440.2	-0.063446	0.264396	-0.239966	0.810357	0.999993
ZNF747	396.727	431.713	414.22	0.122141	0.321098	0.380386	0.703659	0.999993
ZNF749	268.727	228.548	248.637	-0.233538	0.306266	-0.762533	0.445742	0.999993
ZNF761	1486.43	1547.32	1516.88	0.0582044	0.25015	0.232678	0.816011	0.999993
ZNF763	378.47	291.602	335.036	-0.37629	0.28542	-1.31837	0.187379	0.999993
ZNF764	502.243	484.396	493.32	-0.0514705	0.338914	-0.151869	0.87929	0.999993
ZNF765	874.196	875.261	874.729	0.00151931	0.256144	0.00593146	0.995267	0.999993
ZNF765-ZNF761	2369.27	2431.46	2400.37	0.0374726	0.230197	0.162785	0.870688	0.999993
ZNF766	1210.48	1379.31	1294.89	0.188529	0.242888	0.776196	0.437633	0.999993
ZNF768	415.921	446.761	431.341	0.103646	0.434151	0.238733	0.811313	0.999993
ZNF770	1171.05	1190.71	1180.88	0.0237716	0.288939	0.0822722	0.93443	0.999993
ZNF771	132.642	90.604	111.623	-0.549327	0.369966	-1.48481	0.137595	0.999993
ZNF772	360.011	321.357	340.684	-0.164819	0.408626	-0.403349	0.686692	0.999993
ZNF773	470.145	488.439	479.292	0.0547868	0.369423	0.148304	0.882103	0.999993
ZNF774	10.0053	9.10879	9.55707	-0.154229	0.829103	-0.18602	0.852429	0.999993
ZNF775	227.464	208.93	218.197	-0.122947	0.453573	-0.271063	0.786343	0.999993
ZNF776	1415.39	1169.71	1292.55	-0.275165	0.291658	-0.943451	0.34545	0.999993
ZNF777	968.695	970.023	969.359	0.00144573	0.276071	0.0052368	0.995822	0.999993
ZNF778	597.289	528.528	562.909	-0.175873	0.291049	-0.604272	0.545663	0.999993
ZNF780A	930.768	846.695	888.731	-0.136718	0.239803	-0.570126	0.568592	0.999993
ZNF780B	1702.83	1535.39	1619.11	-0.149023	0.261725	-0.569388	0.569093	0.999993
ZNF781	285.985	184.887	235.436	-0.629934	0.48837	-1.28987	0.197095	0.999993
ZNF782	989.405	1019.69	1004.55	0.0434773	0.460382	0.0944376	0.924762	0.999993
ZNF783	1025.73	1327.79	1176.76	0.37219	0.253721	1.46693	0.142396	0.999993
ZNF785	502.267	435.34	468.804	-0.204955	0.33699	-0.608193	0.54306	0.999993
ZNF786	689.541	593.196	641.369	-0.217619	0.286934	-0.758427	0.448195	0.999993
ZNF787	976.13	1152.16	1064.15	0.239195	0.287851	0.830967	0.405992	0.999993
ZNF789	215.023	198.049	206.536	-0.118172	0.310648	-0.380405	0.703645	0.999993
ZNF790	565.249	503.821	534.535	-0.165122	0.324292	-0.509176	0.610629	0.999993
ZNF790-AS1	260.697	221.056	240.877	-0.236407	0.523906	-0.451239	0.651818	0.999993
ZNF791	1068.36	1184.04	1126.2	0.148105	0.232783	0.636235	0.524623	0.999993
ZNF792	1120.63	1420.17	1270.4	0.341682	0.246921	1.38377	0.16643	0.999993
ZNF793	288.182	324.809	306.495	0.172746	0.287204	0.601475	0.547524	0.999993
ZNF793-AS1	17.5972	24.2869	20.9421	0.451682	0.754901	0.598333	0.549618	0.999993
ZNF799	325.524	311.584	318.554	-0.0638574	0.293316	-0.217708	0.827656	0.999993
ZNF800	4946.06	6647.82	5796.94	0.426618	0.362169	1.17795	0.238815	0.999993
ZNF804A	25.5502	15.482	20.5161	-0.732502	0.752906	-0.972899	0.330603	0.999993
ZNF805	1003.25	974.744	988.996	-0.0416292	0.247267	-0.168357	0.866302	0.999993
ZNF808	3388.09	2753.68	3070.88	-0.299201	0.300044	-0.99719	0.318673	0.999993
ZNF813	582.089	542.741	562.415	-0.100138	0.273339	-0.366351	0.714103	0.999993
ZNF814	688.904	666.735	677.819	-0.0467725	0.370277	-0.126318	0.899481	0.999993
ZNF816	766.991	818.55	792.771	0.0940329	0.307444	0.305853	0.759716	0.999993
ZNF816-ZNF321P	1151.12	1145.71	1148.41	-0.00677019	0.250693	-0.0270059	0.978455	0.999993
ZNF821	440.806	377.802	409.304	-0.222892	0.417536	-0.533826	0.593462	0.999993
ZNF823	252.593	187.076	219.835	-0.43363	0.297209	-1.45901	0.144563	0.999993
ZNF827	3088.01	2621.93	2854.97	-0.236093	0.444632	-0.530985	0.595429	0.999993
ZNF829	369.521	331.068	350.295	-0.159348	0.290689	-0.548173	0.583573	0.999993
ZNF830	612.88	593.436	603.158	-0.0466462	0.298025	-0.156518	0.875625	0.999993
ZNF831	9239.04	6748.54	7993.79	-0.453183	0.380592	-1.19073	0.233759	0.999993
ZNF835	237.386	225.015	231.2	-0.0789079	0.502266	-0.157104	0.875163	0.999993
ZNF836	1025.25	895.866	960.557	-0.194625	0.248298	-0.783834	0.433137	0.999993
ZNF837	96.2937	90.4105	93.3521	-0.089943	0.478981	-0.18778	0.851049	0.999993
ZNF841	2381.12	2930.32	2655.72	0.29952	0.281722	1.06318	0.287702	0.999993
ZNF843	9.31848	8.40704	8.86276	-0.144377	0.92914	-0.155387	0.876516	0.999993
ZNF844	757.823	746.805	752.314	-0.0213061	0.330784	-0.0644111	0.948643	0.999993
ZNF845	1181.72	1132.75	1157.23	-0.0613841	0.248246	-0.247272	0.804698	0.999993
ZNF846	759.424	752.774	756.099	-0.0123945	0.313621	-0.0395206	0.968475	0.999993
ZNF850	266.413	219.653	243.033	-0.2769	0.288846	-0.958645	0.337738	0.999993
ZNF852	346.876	297.991	322.434	-0.218674	0.312415	-0.699946	0.483961	0.999993
ZNF853	618.143	531.105	574.624	-0.219152	0.43401	-0.504946	0.613596	0.999993
ZNF862	1550.35	1407.19	1478.77	-0.139653	0.241134	-0.579149	0.562489	0.999993
ZNF865	742.091	763.438	752.765	0.0406771	0.277155	0.146767	0.883316	0.999993
ZNF878	10.7263	6.51074	8.6185	-0.682253	1.07419	-0.635134	0.525341	0.999993
ZNF879	429.322	469.17	449.246	0.127935	0.292176	0.437868	0.661482	0.999993
ZNF880	756.078	885.013	820.546	0.226577	0.28489	0.795316	0.42643	0.999993
ZNF883	17.6409	29.5928	23.6168	0.735873	0.67167	1.09559	0.273259	0.999993
ZNF888	812.931	791.228	802.079	-0.0389745	0.255399	-0.152602	0.878712	0.999993
ZNF891	195.775	189.251	192.513	-0.047544	0.328755	-0.144618	0.885012	0.999993
ZNHIT1	522.897	519.229	521.063	-0.0100635	0.337365	-0.0298296	0.976203	0.999993
ZNHIT2	132.024	170.676	151.35	0.369677	0.397134	0.93086	0.351926	0.999993
ZNHIT3	344.04	340.559	342.299	-0.0147852	0.268783	-0.0550077	0.956132	0.999993
ZNHIT6	824.572	945.043	884.808	0.196839	0.393672	0.500008	0.617069	0.999993
ZNRD1	324.031	310.727	317.379	-0.0606476	0.419484	-0.144577	0.885045	0.999993
ZNRF1	523.711	452.568	488.14	-0.209948	0.486147	-0.431861	0.665842	0.999993
ZNRF3	793.977	773.34	783.659	-0.0377726	0.323193	-0.116873	0.906961	0.999993
ZP3	26.0121	9.83093	17.9215	-1.37463	0.880822	-1.56062	0.118613	0.999993
ZPBP	13.2433	10.2608	11.752	-0.350692	1.00212	-0.349951	0.726375	0.999993
ZPR1	587.945	680.33	634.137	0.210888	0.273037	0.772381	0.439889	0.999993
ZRANB1	2390.49	2113.85	2252.17	-0.177469	0.229632	-0.772842	0.439616	0.999993
ZRANB2	3282.64	3777.18	3529.91	0.202437	0.23884	0.847584	0.39667	0.999993
ZRANB2-AS1	8.82386	3.12983	5.97685	-1.53909	1.08247	-1.42183	0.155075	0.999993
ZRANB2-AS2	68.0124	62.183	65.0977	-0.127119	0.427972	-0.297026	0.766446	0.999993
ZRANB3	599.143	680.292	639.718	0.183301	0.61532	0.297895	0.765783	0.999993
ZSCAN5A	560.762	585.662	573.212	0.0628516	0.434701	0.144586	0.885038	0.999993
ZSCAN9	529.971	563.257	546.614	0.087628	0.265792	0.329686	0.741637	0.999993
ZSCAN10	10.1062	7.96932	9.03776	-0.362313	1.10287	-0.328519	0.74252	0.999993
ZSCAN12	830.685	939.815	885.25	0.17822	0.241826	0.736977	0.461137	0.999993
ZSCAN16	342.763	399.967	371.365	0.222869	0.299624	0.743828	0.45698	0.999993
ZSCAN16-AS1	464.462	364.465	414.463	-0.349968	0.336883	-1.03884	0.298879	0.999993
ZSCAN18	1097.64	1074.47	1086.06	-0.0312121	0.301758	-0.103434	0.917618	0.999993
ZSCAN20	160.816	177.622	169.219	0.144152	0.374133	0.385297	0.700017	0.999993
ZSCAN21	328.237	313.8	321.018	-0.0638826	0.36	-0.177452	0.859154	0.999993
ZSCAN22	516.634	389.088	452.861	-0.408686	0.400625	-1.02012	0.307671	0.999993
ZSCAN23	79.746	63.7606	71.7533	-0.325157	0.567547	-0.572917	0.566701	0.999993
ZSCAN25	1689.86	1741.64	1715.75	0.0435845	0.364576	0.119549	0.904841	0.999993
ZSCAN26	991.556	903.549	947.552	-0.13426	0.236723	-0.56716	0.570606	0.999993
ZSCAN29	1844.49	2027.37	1935.93	0.136493	0.322652	0.423034	0.67227	0.999993
ZSCAN30	763.97	641.668	702.819	-0.251505	0.249896	-1.00644	0.314203	0.999993
ZSCAN31	46.3569	42.7662	44.5616	-0.108287	0.530361	-0.204177	0.838215	0.999993
ZSCAN32	840.909	927.914	884.411	0.142215	0.274539	0.518015	0.604448	0.999993
ZSWIM1	91.1247	80.2071	85.6659	-0.184898	0.507843	-0.364085	0.715795	0.999993
ZSWIM3	321.541	282.42	301.981	-0.186444	0.322492	-0.578133	0.563174	0.999993
ZSWIM4	709.791	624.511	667.151	-0.184009	0.38926	-0.472715	0.636417	0.999993
ZSWIM5	535.42	350.426	442.923	-0.611752	0.520859	-1.17451	0.240192	0.999993
ZSWIM6	2209.29	2165.37	2187.33	-0.0289301	0.513299	-0.0563611	0.955054	0.999993
ZSWIM7	498.703	401.714	450.208	-0.310703	0.293476	-1.0587	0.289736	0.999993
ZSWIM8	3108.29	3640.06	3374.17	0.227906	0.341294	0.66777	0.50428	0.999993
ZSWIM8-AS1	438.525	342.163	390.344	-0.356223	0.310077	-1.14882	0.25063	0.999993
ZSWIM9	614.138	628.971	621.555	0.0346917	0.279305	0.124207	0.901151	0.999993
ZUP1	419.346	434.83	427.088	0.0523374	0.382219	0.13693	0.891086	0.999993
ZW10	487.718	437.336	462.527	-0.157594	0.254442	-0.619371	0.535672	0.999993
ZWILCH	234.488	211.677	223.082	-0.146607	0.306017	-0.47908	0.631881	0.999993
ZWINT	8.85798	5.93311	7.39555	-0.595221	1.379	-0.431631	0.666009	0.999993
ZXDA	239.954	254.387	247.171	0.0858902	0.289584	0.296599	0.766773	0.999993
ZXDB	311.016	322.079	316.547	0.0507157	0.33587	0.150998	0.879977	0.999993
ZXDC	3419.38	3332.66	3376.02	-0.0370629	0.301377	-0.122978	0.902124	0.999993
ZYX	3366.27	3262.76	3314.52	-0.0451155	0.35275	-0.127896	0.898231	0.999993
ZZEF1	8719.93	8958.37	8839.15	0.0389244	0.225377	0.172708	0.862881	0.999993
ZZZ3	2740.57	3047.69	2894.13	0.153243	0.485048	0.315935	0.752052	0.999993
PARP10	2074.96	12794.6	7434.76	2.62437	0.323317	8.11701	4.77805e-16	1.0056e-13
SCARB2	978.493	3091.28	2034.89	1.65965	0.242078	6.85585	7.0888e-12	1.02852e-09
NAPA	2206.72	6479.54	4343.13	1.55401	0.253793	6.12314	9.17508e-10	1.03365e-07
EIF2AK2	2330.57	33648.8	17989.7	3.85182	0.262825	14.6554	1.24351e-48	1.03546e-45
HELB	992.876	3553.57	2273.22	1.83963	0.346529	5.30874	1.10388e-07	1.04661e-05
RUFY4	25.485	326.067	175.776	3.67753	0.511733	7.18642	6.65108e-13	1.05274e-10
CD48	4161.75	11151.3	7656.54	1.42195	0.232372	6.11927	9.40047e-10	1.05285e-07
AGRN	188.311	3662	1925.16	4.28163	0.367676	11.6451	2.43017e-31	1.08239e-28
LAP3	844.905	8099.08	4471.99	3.26101	0.307623	10.6007	2.95867e-26	1.0897e-23
MT2A	47.2113	956.447	501.829	4.34015	0.486007	8.93022	4.25166e-19	1.10038e-16
LOC107984251	49.0782	583.126	316.102	3.56877	0.35971	9.92122	3.36612e-23	1.11152e-20
PARP9	1542.42	21374.1	11458.2	3.79262	0.223143	16.9964	8.73943e-65	1.11585e-61
NEXN	106.107	1111.05	608.579	3.38889	0.404112	8.38601	5.02914e-17	1.11998e-14
TRAFD1	1134.33	5047.22	3090.77	2.15365	0.30009	7.17669	7.14188e-13	1.12116e-10
FANCA	862.056	3007.1	1934.58	1.80268	0.278102	6.48207	9.04731e-11	1.12516e-08
GMPR	77.3473	1055.33	566.339	3.77063	0.30836	12.228	2.20273e-34	1.14018e-31
SETDB2-PHF11	3960.34	12070.7	8015.5	1.60782	0.263497	6.10184	1.04853e-09	1.16752e-07
SLC26A11	832.54	289.431	560.986	-1.52423	0.288266	-5.28759	1.23941e-07	1.16932e-05
ERICH3	9.97267	3565.15	1787.56	8.47988	0.59222	14.3188	1.6696e-46	1.1843e-43
MVB12A	1391.94	4063.3	2727.62	1.54562	0.238844	6.47125	9.71957e-11	1.20096e-08
TIMM10	213.277	1110.37	661.823	2.38041	0.390597	6.09428	1.09932e-09	1.21701e-07
LGALS9	361.484	8689.62	4525.55	4.58761	0.27908	16.4383	1.01693e-60	1.21727e-57
IFIT2	621.545	23557.8	12089.7	5.24425	0.358198	14.6407	1.54573e-48	1.23349e-45
TMEM123	2623.77	19060.5	10842.2	2.86087	0.237891	12.026	2.59549e-33	1.24272e-30
PI4K2B	1093.42	7582.25	4337.84	2.79381	0.390173	7.16044	8.0419e-13	1.25218e-10
CD164	5946.47	15229.6	10588	1.35677	0.257386	5.27136	1.3542e-07	1.27135e-05
IFI35	445.621	7075.69	3760.66	3.98891	0.331808	12.0217	2.73177e-33	1.27607e-30
FLT1	3.28968	64.6376	33.9637	4.28551	0.752724	5.69333	1.24582e-08	1.28973e-06
STAP1	223.768	1593.06	908.412	2.83187	0.537774	5.26591	1.39499e-07	1.30326e-05
IRF9	1327.34	7897.25	4612.3	2.57279	0.28051	9.17185	4.6499e-20	1.30963e-17
SPATS2L	86.0444	5057.84	2571.94	5.87695	0.275606	21.3237	6.84401e-101	1.31077e-97
CMPK2	208.214	23354	11781.1	6.80984	0.24845	27.4093	2.12448e-165	1.35627e-161
PIK3AP1	8505.03	20958.5	14731.8	1.30117	0.24772	5.25257	1.49993e-07	1.3945e-05
LY6E-DT	71.4313	593.913	332.672	3.05435	0.343144	8.90107	5.53115e-19	1.41243e-16
UBE2L6	1149.33	7953.42	4551.38	2.79076	0.313583	8.89959	5.60547e-19	1.41258e-16
IRS1	10.0502	308.759	159.405	4.93288	0.660415	7.46938	8.05764e-14	1.42889e-11
N4BP1	3666.77	16101	9883.87	2.13459	0.264436	8.07224	6.90176e-16	1.43677e-13
BST2	1287.16	10261.6	5774.4	2.99498	0.401141	7.46616	8.25697e-14	1.4508e-11
JAK2	2872.59	10342.4	6607.48	1.84817	0.352673	5.24047	1.60168e-07	1.4819e-05
DDX60	2284.39	22780.7	12532.6	3.31796	0.234704	14.1368	2.25386e-45	1.48848e-42
STAT2	1840.7	19679.4	10760	3.41835	0.330391	10.3464	4.34575e-25	1.51327e-22
AKAP2	141.799	5765.8	2953.8	5.34586	0.350561	15.2494	1.66078e-52	1.51463e-49
TBC1D4	184.834	824.069	504.452	2.15706	0.302405	7.13302	9.81938e-13	1.51662e-10
LINC02574	5.80671	55.5037	30.6552	3.267	0.624125	5.23453	1.65405e-07	1.523e-05
CAPN2	6453.76	18738	12595.9	1.53776	0.239045	6.43292	1.25174e-10	1.53675e-08
IFITM2	1097.11	5687.93	3392.52	2.3742	0.39207	6.05556	1.39927e-09	1.54016e-07
SP100	10164.7	44342.7	27253.7	2.12513	0.375387	5.66117	1.50341e-08	1.54803e-06
LOC107987269	295.229	1198.34	746.787	2.02121	0.29752	6.79353	1.09421e-11	1.57566e-09
IRF5	454.458	2438	1446.23	2.42341	0.357068	6.78696	1.14521e-11	1.6368e-09
XAF1	1899.43	32192.7	17046	4.08309	0.265132	15.4002	1.63214e-53	1.6452e-50
PML	2106.67	12458	7282.33	2.56406	0.224744	11.4088	3.7805e-30	1.64555e-27
ENDOD1	672.429	2122.7	1397.57	1.65842	0.258292	6.42071	1.35636e-10	1.65458e-08
UNC93B1	485.536	3546.89	2016.21	2.86888	0.42297	6.78271	1.17945e-11	1.67324e-09
CNP	918.872	4032.4	2475.64	2.13358	0.314907	6.77526	1.2418e-11	1.73599e-09
DBF4B	117.772	569.532	343.652	2.2732	0.335488	6.77581	1.2371e-11	1.73599e-09
NRIR	56.1756	4423.93	2240.05	6.30112	0.301984	20.8658	1.0963e-96	1.7497e-93
MYD88	1249.03	5558.34	3403.69	2.15381	0.302859	7.11161	1.14697e-12	1.75735e-10
ALOX5AP	2024.23	7311.05	4667.64	1.85273	0.328597	5.63831	1.71731e-08	1.75882e-06
LOC107985568	35.9208	677.647	356.784	4.23669	0.463691	9.13687	6.42868e-20	1.78438e-17
ETV7	18.5797	1525.52	772.05	6.35807	0.854875	7.43743	1.02662e-13	1.78744e-11
SLC38A5	229.954	1377.12	803.537	2.58212	0.381432	6.76954	1.29192e-11	1.79297e-09
NUB1	3436.38	11307	7371.69	1.71829	0.231119	7.43468	1.04818e-13	1.80854e-11
MCL1	6173.32	24255.7	15214.5	1.9742	0.327539	6.02739	1.6663e-09	1.8236e-07
DDX60L	2703.33	42447.7	22575.5	3.97289	0.348576	11.3975	4.30391e-30	1.83175e-27
SLC15A3	82.3895	413.062	247.726	2.32567	0.363225	6.40282	1.52532e-10	1.84892e-08
DYNLT1	682.842	2610.86	1646.85	1.93502	0.260448	7.42959	1.08937e-13	1.86282e-11
KPNB1	5261.23	14479.6	9870.42	1.46054	0.242556	6.02148	1.72833e-09	1.88074e-07
GBP1	957.071	7173.37	4065.22	2.906	0.327764	8.86612	7.57363e-19	1.88377e-16
IFIT5	761.712	6410.74	3586.22	3.0732	0.311525	9.86503	5.90185e-23	1.9158e-20
FBXO39	47.3081	286.196	166.752	2.5981	0.366035	7.09797	1.26602e-12	1.92435e-10
FBXO6	272.963	1673.56	973.26	2.61627	0.32568	8.03323	9.494e-16	1.95515e-13
LINC00487	1.55764	278.149	139.853	7.50631	0.847356	8.8585	8.10977e-19	1.99126e-16
IPO4	209.92	678.212	444.066	1.69224	0.281527	6.01093	1.84463e-09	1.99595e-07
IL1RN	5.79719	184.21	95.0037	4.99412	0.622115	8.02765	9.93602e-16	2.02441e-13
LINC00428	7.11228	150.335	78.7238	4.40685	0.850629	5.18069	2.21064e-07	2.02575e-05
CDC14B	445.577	156.036	300.807	-1.5146	0.292665	-5.17521	2.27656e-07	2.07623e-05
ANKFY1	3369.8	10292.6	6831.22	1.61092	0.252332	6.38413	1.72376e-10	2.07631e-08
PLSCR1	700.508	15322.4	8011.45	4.45126	0.311775	14.2771	3.03808e-46	2.07805e-43
BISPR	814.152	3084.49	1949.32	1.92178	0.239539	8.02281	1.03357e-15	2.08367e-13
HES4	0	47.9315	23.9657	8.16171	1.5787	5.16988	2.34244e-07	2.12618e-05
DDX58	2436.63	21230	11833.3	3.12317	0.260766	11.9769	4.69354e-33	2.14026e-30
OAS3	251.889	76485.6	38368.8	8.24625	0.263076	31.3455	1.1187e-215	2.14254e-211
CD274	174.657	716.346	445.501	2.03667	0.302109	6.74151	1.56752e-11	2.15979e-09
CD38	1580.99	24052.3	12816.7	3.92733	0.530279	7.40615	1.30017e-13	2.20361e-11
CCDC194	57.6691	370.263	213.966	2.68342	0.334823	8.01443	1.10651e-15	2.20748e-13
IFITM1	2539.21	26753.7	14646.4	3.39731	0.440104	7.71932	1.16955e-14	2.21775e-12
HERC6	587.955	16511.6	8549.77	4.81175	0.345114	13.9425	3.49628e-44	2.23203e-41
IFI44	279.814	29993.1	15136.5	6.74421	0.321642	20.9681	1.28349e-97	2.23467e-94
LOC105373148	8.22017	134.695	71.4578	4.03656	0.523111	7.71645	1.19613e-14	2.24591e-12
CASP1	1000.01	2908.64	1954.32	1.54033	0.298605	5.15843	2.49035e-07	2.24977e-05
TAP2	3186.63	11821.5	7504.07	1.89124	0.280912	6.73253	1.66742e-11	2.28104e-09
TNFSF13B	139.016	835.183	487.099	2.5876	0.384647	6.72721	1.72944e-11	2.3491e-09
PNPT1	483.758	9323.66	4903.71	4.26872	0.389465	10.9605	5.91794e-28	2.36126e-25
TNFSF10	997.985	11002.6	6000.28	3.46268	0.315915	10.9608	5.89832e-28	2.36126e-25
LOC105369192	26.7891	217.323	122.056	3.02004	0.377321	8.00389	1.20547e-15	2.38012e-13
TRIM22	7923.94	64563.8	36243.9	3.02644	0.222541	13.5995	4.03234e-42	2.41335e-39
ODF3B	30.5366	609.813	320.175	4.31946	0.584285	7.39273	1.43844e-13	2.41658e-11
SAMD4A	6.067	128.806	67.4366	4.4112	0.624434	7.06432	1.61407e-12	2.43407e-10
YEATS2	1922.83	6397.54	4160.18	1.73434	0.310763	5.5809	2.39282e-08	2.43762e-06
BRCA2	153.345	565.429	359.387	1.88384	0.366341	5.14231	2.71384e-07	2.44016e-05
SLC12A8	44.1559	1617.99	831.075	5.19606	0.555278	9.35759	8.15752e-21	2.44114e-18
PHF11	2644.75	10344.3	6494.5	1.96763	0.266281	7.38932	1.47587e-13	2.4579e-11
LOC105377035	1.22104	51.7968	26.5089	5.41189	1.05342	5.13743	2.78516e-07	2.49259e-05
RHOBTB2	644.672	2772	1708.33	2.1043	0.331182	6.35389	2.09935e-10	2.51292e-08
TRIM34	348.033	1319.39	833.713	1.92232	0.249631	7.70066	1.35363e-14	2.51696e-12
CSF1	11.2455	143.2	77.2229	3.67454	0.547282	6.71416	1.89151e-11	2.55114e-09
TMEM140	1678.55	6392.39	4035.47	1.92919	0.287385	6.71291	1.90781e-11	2.55513e-09
SLFN12L	10552.2	41026.1	25789.1	1.959	0.382025	5.12795	2.92918e-07	2.60928e-05
CXorf21	72.21	427.061	249.635	2.56437	0.500331	5.12535	2.96986e-07	2.63328e-05
SBK1	4194.46	11689.5	7941.97	1.47866	0.28865	5.12266	3.01253e-07	2.6588e-05
LOC105373977	1.22104	40.0691	20.645	5.0443	0.985397	5.11905	3.07081e-07	2.69781e-05
GBP4	2655.13	8944.84	5799.99	1.75231	0.315068	5.5617	2.67165e-08	2.70727e-06
OASL	802.517	13057.5	6929.99	4.02414	0.40945	9.82815	8.51652e-23	2.71847e-20
SAT1	2020.12	11815	6917.57	2.54812	0.345538	7.37434	1.65164e-13	2.72691e-11
IFI44L	20.9102	43995.9	22008.4	11.0383	0.417616	26.4316	5.9329e-154	2.84067e-150
LOC105373582	26.2903	293.142	159.716	3.48059	0.519807	6.69594	2.14295e-11	2.85012e-09
TYMP	356.611	5315.87	2836.24	3.89789	0.655073	5.95031	2.67634e-09	2.87963e-07
RSAD2	289.958	42319	21304.5	7.1895	0.284551	25.2661	7.53024e-141	2.88438e-137
HFE	45.0118	186.389	115.7	2.04806	0.401224	5.10453	3.31616e-07	2.89085e-05
LOC105371583	19.7272	100.459	60.0933	2.34646	0.459706	5.10427	3.32074e-07	2.89085e-05
TRIM14	2711.86	11650.8	7181.33	2.10309	0.238593	8.81456	1.20151e-18	2.91282e-16
OAS1	243.149	21557.4	10900.3	6.47048	0.258042	25.0754	9.23771e-139	2.94868e-135
RTP4	161.867	1894.96	1028.42	3.54929	0.33092	10.7255	7.72602e-27	2.95937e-24
ECE1	1104.75	7610.12	4357.44	2.7843	0.270842	10.2802	8.65616e-25	2.96041e-22
SCO2	144.838	1120.23	632.535	2.95124	0.496922	5.93904	2.867e-09	3.06753e-07
TRIM5	1457.17	6859.88	4158.53	2.23504	0.227757	9.81324	9.87431e-23	3.10021e-20
TNK2	4119.52	16637.2	10378.4	2.01388	0.235893	8.53728	1.37417e-17	3.17087e-15
IL2RA	42.1077	291.095	166.601	2.78923	0.504297	5.53093	3.18545e-08	3.21093e-06
KLHDC7B	131.302	646.042	388.672	2.29867	0.45222	5.08309	3.71349e-07	3.21813e-05
IL15RA	310.143	1095.48	702.811	1.82116	0.28849	6.31272	2.74167e-10	3.2614e-08
PLSCR2	23.498	279.779	151.639	3.57434	0.535668	6.67268	2.5117e-11	3.31752e-09
IFIT1	85.1683	22626.4	11355.8	8.05456	0.321358	25.0641	1.22458e-138	3.35046e-135
LOC105378075	1.22376	44.318	22.7709	5.19232	0.94058	5.52034	3.3835e-08	3.39271e-06
CMTR1	2393.66	9834.53	6114.1	2.03866	0.247035	8.25253	1.55075e-16	3.41379e-14
TRIM38	3820.45	11280.6	7550.54	1.56203	0.234416	6.66349	2.67394e-11	3.50763e-09
SMCHD1	11329.8	34540.5	22935.1	1.60818	0.317498	5.06516	4.08058e-07	3.52033e-05
PRKD2	3310.2	12619.5	7964.85	1.93068	0.252171	7.65625	1.91441e-14	3.52546e-12
SCAMP1-AS1	222.31	714.958	468.634	1.68505	0.305847	5.50944	3.59977e-08	3.59077e-06
IFIT3	353.656	47302.3	23828	7.06367	0.297583	23.7368	1.50413e-124	3.6009e-121
GPR155	633.684	3661.2	2147.44	2.5305	0.500141	5.05958	4.20179e-07	3.60864e-05
MOV10	2705.22	11972.1	7338.67	2.1459	0.269928	7.9499	1.86669e-15	3.64804e-13
ZBP1	2095.07	16826.7	9460.9	3.00569	0.2868	10.4801	1.06622e-25	3.85287e-23
OR52N4	116.502	398.331	257.416	1.77248	0.351599	5.04118	4.6267e-07	3.95583e-05
EHD4	482.424	5524.1	3003.26	3.51741	0.234005	15.0314	4.57527e-51	3.98298e-48
RNF31	1715.84	4525.83	3120.84	1.39925	0.277755	5.0377	4.71149e-07	4.01042e-05
LAG3	4.66738	128.505	66.586	4.76902	0.947286	5.03441	4.79331e-07	4.06201e-05
LY6E	2298.86	27526	14912.4	3.58179	0.421278	8.50222	1.86003e-17	4.24086e-15
LOC107986097	7.89852	67.236	37.5673	3.08741	0.563804	5.47604	4.34945e-08	4.31609e-06
PID1	345.402	44.6167	195.01	-2.93974	0.58574	-5.01884	5.19848e-07	4.38596e-05
SGSH	2319.03	863.358	1591.19	-1.42528	0.260501	-5.47132	4.46707e-08	4.40996e-06
LAMP3	27.4131	1714.39	870.903	5.9644	0.68058	8.7637	1.8895e-18	4.52345e-16
CACNA1A	36.5274	183.862	110.195	2.33169	0.35201	6.62393	3.49763e-11	4.55691e-09
ADAMTSL4-AS1	520.326	1898.52	1209.42	1.86753	0.318021	5.87235	4.29673e-09	4.57172e-07
IFNB1	0	51.9154	25.9577	8.27458	1.51454	5.46341	4.67064e-08	4.58728e-06
OAS2	1987.68	35493.9	18740.8	4.1584	0.328105	12.674	8.24288e-37	4.64317e-34
GCA	112.28	771.103	441.692	2.78105	0.351212	7.91843	2.40536e-15	4.65328e-13
SP110	4332.65	26566.9	15449.8	2.61632	0.298764	8.75715	2.00244e-18	4.73465e-16
HERC5	461.741	23531.9	11996.8	5.67154	0.245194	23.1308	2.26668e-118	4.82349e-115
PEBP4	29.7898	324.707	177.248	3.44747	0.632683	5.44897	5.06625e-08	4.95045e-06
CARD16	592.945	1754.02	1173.48	1.56453	0.313437	4.99155	5.98963e-07	5.03129e-05
TLR3	141.454	501.032	321.243	1.82445	0.311606	5.85497	4.77088e-09	5.04817e-07
HELZ2	2302.16	36547.6	19424.9	3.98871	0.324347	12.2976	9.32603e-35	5.1032e-32
DTX3L	3460.59	26418.5	14939.5	2.93246	0.316098	9.27705	1.7424e-20	5.13391e-18
SMAGP	249.803	1251.92	750.86	2.32536	0.372646	6.24014	4.37182e-10	5.16846e-08
FAM46A	978.481	5254.69	3116.58	2.42505	0.295743	8.19984	2.40705e-16	5.23863e-14
TNK2-AS1	37.4649	803.812	420.639	4.4223	0.476932	9.27239	1.82025e-20	5.28202e-18
FECH	671.391	1992.52	1331.95	1.5696	0.251782	6.23396	4.548e-10	5.34376e-08
RBCK1	2149.8	6904.43	4527.11	1.6833	0.242137	6.95182	3.60593e-12	5.35759e-10
TRANK1	14011.9	43066.4	28539.2	1.61992	0.233024	6.95172	3.60865e-12	5.35759e-10
FAR2	41.5489	462.545	252.047	3.47636	0.52684	6.59852	4.15296e-11	5.37415e-09
CDK18	211.81	698.352	455.081	1.72169	0.345891	4.97755	6.43956e-07	5.38561e-05
NMI	787.771	4343.67	2565.72	2.46316	0.24101	10.2202	1.6109e-24	5.41263e-22
TREX1	244.758	2928.05	1586.4	3.58005	0.397159	9.01414	1.98422e-19	5.42884e-17
TRIM6-TRIM34	353.592	1335.25	844.421	1.91672	0.252257	7.59829	3.00079e-14	5.47344e-12
ISG15	238.02	16879.4	8558.72	6.14819	0.448454	13.7098	8.87593e-43	5.48361e-40
DRAP1	1293.2	5132.77	3212.98	1.98875	0.399924	4.97283	6.59825e-07	5.49433e-05
USP18	135.469	7202.23	3668.85	5.73255	0.276985	20.6962	3.74522e-95	5.51757e-92
PARP12	2426.66	27633.5	15030.1	3.5094	0.290154	12.0949	1.12314e-33	5.66061e-31
AZI2	762.891	2342.18	1552.53	1.61822	0.233131	6.94124	3.88675e-12	5.72607e-10
LOC101060400	2.62327	71.6023	37.1128	4.74869	0.956937	4.96238	6.9633e-07	5.77321e-05
LYSMD2	813.066	2143.63	1478.35	1.39865	0.282336	4.95384	7.27634e-07	6.00674e-05
CHMP5	929.961	2784.24	1857.1	1.58202	0.319486	4.95177	7.35422e-07	6.04498e-05
GNB4	63.314	601.687	332.5	3.24939	0.522989	6.21311	5.19468e-10	6.06637e-08
STAT1	3325.32	56965.6	30145.4	4.09855	0.339116	12.086	1.25265e-33	6.15147e-31
HDX	137.948	883.194	510.571	2.67908	0.431456	6.20938	5.31948e-10	6.17446e-08
MASTL	289.051	1354.55	821.798	2.22842	0.306807	7.26326	3.77874e-13	6.18551e-11
ADAR	10101.6	47683.5	28892.6	2.23891	0.256653	8.72349	2.69757e-18	6.30048e-16
IRF7	736.136	14324.8	7530.47	4.2823	0.410511	10.4316	1.77836e-25	6.30725e-23
APOL6	6563.62	22984.3	14774	1.8081	0.275152	6.5713	4.98787e-11	6.41125e-09
TRIM21	1179.15	6653.84	3916.5	2.49639	0.329504	7.57623	3.55744e-14	6.42756e-12
SP140	3726.44	16688.9	10207.7	2.16303	0.400516	5.40061	6.64161e-08	6.45686e-06
LOC105369349	86.2145	463.892	275.053	2.42753	0.417648	5.81239	6.15884e-09	6.48099e-07
C19orf66	1674.27	9077.37	5375.82	2.43871	0.336145	7.25495	4.01819e-13	6.52172e-11
TRIM25	1439.97	14275	7857.5	3.30943	0.227867	14.5235	8.59874e-48	6.58733e-45
HSH2D	3749.29	12589.4	8169.33	1.74756	0.266213	6.56453	5.21957e-11	6.66435e-09
LOC102724908	0	49.6813	24.8407	8.2142	1.32628	6.19341	5.88747e-10	6.79258e-08
PARP14	6741.64	55972.7	31357.2	3.05356	0.270693	11.2805	1.63742e-29	6.81737e-27
SAMD9L	4460.59	52230.6	28345.6	3.54958	0.289252	12.2716	1.28713e-34	6.84755e-32
SOBP	3.57858	127.375	65.4766	5.14094	0.653504	7.86672	3.64065e-15	6.97258e-13
SAMD9	5561.39	38885.2	22223.3	2.8057	0.312267	8.98494	2.58873e-19	6.983e-17
DENND5A	832.408	2566.77	1699.59	1.62491	0.280279	5.79747	6.73223e-09	7.04567e-07
ZCCHC2	1885.93	13038	7461.95	2.78938	0.29391	9.4906	2.29708e-21	7.09577e-19
C15orf39	1790.97	4295.49	3043.23	1.26201	0.256596	4.91829	8.73017e-07	7.14531e-05
ODF2L	1824.78	7363.82	4594.3	2.0128	0.409638	4.91361	8.94132e-07	7.28698e-05
PPFIBP1	58.1147	315.603	186.859	2.44098	0.322976	7.55777	4.10035e-14	7.33925e-12
LINC01260	46.388	542.292	294.34	3.54575	0.490129	7.23432	4.6786e-13	7.52979e-11
GTPBP1	2254.82	7712.06	4983.44	1.77412	0.33029	5.37138	7.81362e-08	7.5579e-06
ZNFX1	3643.36	18232.2	10937.8	2.32314	0.24502	9.48143	2.50828e-21	7.62518e-19
PMAIP1	214.194	1009.73	611.962	2.23685	0.341866	6.54305	6.02771e-11	7.64522e-09
IFITM3	134.578	2040.04	1087.31	3.92231	0.424932	9.23045	2.69485e-20	7.70324e-18
EPSTI1	1526.3	35651.1	18588.7	4.5459	0.345207	13.1686	1.32982e-39	7.71779e-37
ADAMTS1	735.077	256.645	495.861	-1.51913	0.309974	-4.90082	9.54353e-07	7.74482e-05
LOC105373404	1.80291	228.608	115.205	6.97624	0.85615	8.14838	3.68825e-16	7.93679e-14
PPM1K	1978.38	10818.9	6398.63	2.45115	0.230546	10.6319	2.11647e-26	7.94795e-24
RNF213	60398.7	236583	148491	1.96976	0.319381	6.16742	6.9413e-10	7.96047e-08
DLL1	121.032	542.97	332.001	2.16571	0.404034	5.36023	8.31159e-08	7.99918e-06
GPR68	1798.94	675.611	1237.28	-1.41315	0.263731	-5.35829	8.40119e-08	8.04498e-06
CCL8	0.310713	177.382	88.8463	9.08698	1.39121	6.53172	6.5017e-11	8.19215e-09
RASGRP3	62.9936	1419.3	741.145	4.49418	0.414409	10.8448	2.11106e-27	8.25124e-25
PALM2-AKAP2	143.244	5767.37	2955.3	5.33158	0.348678	15.2909	8.79918e-53	8.42609e-50
IFIH1	828.788	10798.3	5813.53	3.70375	0.258191	14.345	1.14506e-46	8.4347e-44
ISG20	1322.94	20584.5	10953.7	3.95976	0.253921	15.5945	7.94031e-55	8.44849e-52
ROR2	3.88929	190.511	97.1999	5.60809	1.04893	5.3465	8.96719e-08	8.54426e-06
LOC101928424	1.48948	32.5305	17.01	4.42988	0.908115	4.8781	1.07114e-06	8.65588e-05
ATRIP-TREX1	642.736	3340.93	1991.83	2.37783	0.345804	6.87622	6.14595e-12	8.98529e-10
NT5C3A	1301.9	5566.23	3434.07	2.09616	0.321806	6.51375	7.32964e-11	9.17498e-09
TRIM56	1774.91	4434.39	3104.65	1.32102	0.229668	5.75185	8.82716e-09	9.18793e-07
MX2	901.138	43965.7	22433.4	5.60833	0.346832	16.1702	8.18637e-59	9.22267e-56
LINC02086	10.485	403.376	206.93	5.26099	0.587695	8.9519	3.49417e-19	9.2945e-17
LOC105376014	98.9249	859.978	479.452	3.11969	0.383827	8.12786	4.36953e-16	9.29835e-14
DHX58	413.203	4938.66	2675.93	3.57902	0.399963	8.94838	3.60745e-19	9.46437e-17
CYP2J2	1.82337	162.57	82.1967	6.47882	0.770659	8.40685	4.21157e-17	9.48942e-15
APOBEC3A	4.31994	171.839	88.0793	5.32356	0.867398	6.13739	8.38866e-10	9.56308e-08
IFI16	11829.6	42129.6	26979.6	1.83244	0.2545	7.20015	6.01482e-13	9.59965e-11
NLRC5	9736.57	26895.3	18315.9	1.46588	0.239056	6.13195	8.68097e-10	9.83774e-08
IFI6	232.376	33077.1	16654.7	7.15315	0.407844	17.5389	7.2286e-69	9.88872e-66
MX1	553.532	116984	58769	7.72365	0.265032	29.1424	1.044e-186	9.99736e-183
A1CF	1.75521	0.569736	1.16247	-1.52295	2.78624	-0.546596	0.584656	NA
A2ML1	0	1.70921	0.854604	3.36964	3.96277	0.850323	0.395145	NA
A4GALT	4.55162	4.08727	4.31945	-0.145779	1.46863	-0.0992622	0.92093	NA
AADACL4	0	0.284868	0.142434	1.21593	4.08047	0.297988	0.765713	NA
AADAT	0.621425	0	0.310713	-1.63227	4.03526	-0.404501	0.685844	NA
AANAT	5.78489	3.48882	4.63685	-0.682205	1.1792	-0.578532	0.562905	NA
ABCA4	3.59903	5.532	4.56552	0.60007	1.51615	0.395786	0.692263	NA
ABCA8	1.20058	0.677195	0.938889	-0.799916	2.27656	-0.35137	0.72531	NA
ABCA9-AS1	0.312072	0	0.156036	-0.707623	4.08047	-0.173417	0.862324	NA
ABCA12	2.06728	1.5318	1.79954	-0.383816	1.88584	-0.203525	0.838725	NA
ABCB5	1.1556	1.42434	1.28997	0.327766	3.17555	0.103216	0.917792	NA
ABCB11	2.42026	0.284868	1.35257	-2.63658	2.62222	-1.00548	0.314666	NA
ABCC6	5.83946	2.9478	4.39363	-0.996281	1.39541	-0.713971	0.475245	NA
ABCC8	1.46631	0.854604	1.16046	-0.715882	2.75666	-0.259692	0.795102	NA
ABCC12	0.866699	0	0.433349	-2.12313	3.99863	-0.530963	0.595444	NA
ABCG4	0.600971	0	0.300486	-1.59001	4.03902	-0.393663	0.69383	NA
ABCG8	1.7334	0	0.866699	-3.1199	3.95307	-0.789236	0.429974	NA
ABHD11-AS1	0.910325	1.56052	1.23542	0.754303	2.37343	0.317812	0.750628	NA
ABHD12B	0.622784	0.784655	0.70372	0.320608	3.24421	0.0988247	0.921277	NA
ABI3BP	3.90839	2.67127	3.28983	-0.508465	1.83463	-0.277149	0.781666	NA
ABLIM3	2.73097	1.56469	2.14783	-0.763866	2.00161	-0.381625	0.702739	NA
ABO	0.624143	0.784655	0.704399	0.321786	3.82652	0.0840936	0.932982	NA
ABRA	0	0.284868	0.142434	1.21593	4.08047	0.297988	0.765713	NA
ACADL	0	0.425218	0.212609	1.21593	4.08047	0.297988	0.765713	NA
ACAN	2.0223	1.13947	1.58088	-0.788198	3.02446	-0.260608	0.794395	NA
ACBD3-AS1	4.01745	0.284868	2.15116	-3.36569	2.49389	-1.34957	0.177153	NA
ACBD7	3.62085	4.06317	3.84201	0.178559	1.46329	0.122026	0.902879	NA
ACCSL	1.84246	0.392327	1.1174	-2.24103	2.83255	-0.791171	0.428844	NA
ACE2	0.600971	0	0.300486	-1.59001	4.03902	-0.393663	0.69383	NA
ACHE	0.577799	2.84913	1.71347	2.27421	2.116	1.07477	0.282479	NA
ACKR4	2.11498	1.63926	1.87712	-0.341879	2.00532	-0.170486	0.864628	NA
ACMSD	4.31043	5.32587	4.81815	0.291429	1.21649	0.239566	0.810667	NA
ACOD1	0.932138	1.24693	1.08953	0.454867	2.80759	0.162014	0.871295	NA
ACOT6	1.19922	4.62412	2.91167	1.95677	1.54936	1.26296	0.206604	NA
ACOT12	2.78411	4.74037	3.76224	0.782788	1.58994	0.492339	0.622479	NA
ACOX2	3.90974	1.27565	2.5927	-1.68793	1.91838	-0.879872	0.378929	NA
ACP4	4.44528	4.34804	4.39666	-0.0203254	1.40071	-0.0145108	0.988422	NA
ACP7	4.93446	3.84825	4.39136	-0.346143	1.82571	-0.189594	0.849627	NA
ACRV1	0	1.10241	0.551207	2.71258	3.38724	0.800823	0.423234	NA
ACR	0.621425	0	0.310713	-1.63227	4.03526	-0.404501	0.685844	NA
ACSM2A	1.75657	0	0.878285	-3.13888	3.47805	-0.902484	0.3668	NA
ACSM2B	0.2889	0	0.14445	-0.707623	4.08047	-0.173417	0.862324	NA
ACSM4	1.55356	0.784655	1.16911	-1.00066	3.30554	-0.302722	0.762101	NA
ACSM5	0	0.425218	0.212609	1.21593	4.08047	0.297988	0.765713	NA
ACSM6	2.44615	2.13905	2.2926	-0.188576	1.63425	-0.115389	0.908136	NA
ACSS3	0.577799	0.677195	0.627497	0.230841	3.33712	0.0691737	0.944851	NA
ACTA1	6.15697	1.46185	3.80941	-2.08143	1.47631	-1.40989	0.158572	NA
ACTG2	1.46631	0	0.733155	-2.87832	3.68147	-0.781842	0.434308	NA
ACTL6B	1.84926	0	0.924629	-3.20833	3.43019	-0.935321	0.349623	NA
ACTL7B	1.19922	0.784655	0.99194	-0.638451	2.86837	-0.222583	0.82386	NA
ACTL8	0	0.962063	0.481032	2.53663	4.00588	0.633226	0.526586	NA
ACTN1-AS1	2.3112	0	1.1556	-3.53416	3.8883	-0.908922	0.363391	NA
ACVR2B-AS1	3.71489	4.76447	4.23968	0.377991	1.22865	0.307647	0.758351	NA
ACY3	3.38237	0.392327	1.88735	-3.11677	2.05752	-1.51482	0.129818	NA
ADAD1	0.2889	0	0.14445	-0.707623	4.08047	-0.173417	0.862324	NA
ADAD2	0.936215	0	0.468107	-2.22422	3.99248	-0.557103	0.577457	NA
ADAM2	0.577799	0	0.2889	-1.54108	4.04351	-0.381124	0.703111	NA
ADAM7	1.82609	0.817545	1.32182	-1.21393	2.34224	-0.518278	0.604264	NA
ADAM18	1.5113	0.710086	1.11069	-1.09124	2.15307	-0.506831	0.612273	NA
ADAM21	0.888512	4.34804	2.61828	2.28974	1.90377	1.20274	0.229078	NA
ADAM23	1.80291	5.26009	3.5315	1.52869	1.40582	1.0874	0.276861	NA
ADAM29	0.310713	3.26139	1.78605	3.3049	2.56051	1.29072	0.196801	NA
ADAM30	0	0.569736	0.284868	1.83988	4.06254	0.45289	0.650628	NA
ADAM33	5.02308	0.850435	2.93676	-2.67075	1.87522	-1.42423	0.154379	NA
ADAMTS3	2.06728	4.08727	3.07728	0.983315	1.44763	0.679261	0.496973	NA
ADAMTS5	0.2889	0.392327	0.340613	0.254158	4.08047	0.0622864	0.950335	NA
ADAMTS7	2.97761	6.18926	4.58343	1.04216	1.14987	0.90633	0.364761	NA
ADAMTS8	4.22182	4.7603	4.49106	0.161455	1.15099	0.140275	0.888443	NA
ADAMTS9	1.1556	1.13947	1.14753	0.0114551	3.27785	0.00349469	0.997212	NA
ADAMTS9-AS1	0.2889	1.13947	0.714186	1.83497	3.77658	0.485882	0.627051	NA
ADAMTS9-AS2	4.26544	4.8057	4.53557	0.213292	1.35961	0.156877	0.875342	NA
ADAMTS12	3.31285	5.33004	4.32144	0.68296	1.13978	0.599202	0.549038	NA
ADAMTS15	0.624143	3.03116	1.82765	2.28567	2.51967	0.907129	0.364338	NA
ADAMTS18	3.90974	4.61161	4.26068	0.207589	1.55853	0.133196	0.894039	NA
ADAMTS19	1.46767	2.41512	1.9414	0.714525	2.04403	0.349567	0.726664	NA
ADAMTS20	2.889	1.70087	2.29493	-0.793936	2.81859	-0.281679	0.77819	NA
ADAMTSL2	3.24469	2.98486	3.11478	-0.108956	1.59689	-0.0682302	0.945602	NA
ADARB2-AS1	0.577799	0.284868	0.431333	-0.579295	4.04351	-0.143266	0.88608	NA
ADCY1	4.42075	1.10241	2.76158	-2.02321	1.77994	-1.13667	0.255675	NA
ADCY2	1.46767	7.08509	4.27638	2.27131	1.4582	1.55762	0.119324	NA
ADCY8	4.2668	0.710086	2.48844	-2.58563	1.71635	-1.50647	0.131946	NA
ADCYAP1R1	0	0.569736	0.284868	1.83988	4.06254	0.45289	0.650628	NA
ADCYAP1	0.577799	0	0.2889	-1.54108	4.04351	-0.381124	0.703111	NA
ADD2	3.17789	4.26051	3.7192	0.416295	2.11417	0.196907	0.8439	NA
ADGB	3.90839	1.56469	2.73654	-1.27828	1.8817	-0.67932	0.496935	NA
ADGRA1-AS1	0	0.284868	0.142434	1.21593	4.08047	0.297988	0.765713	NA
ADGRD2	0	1.13947	0.569736	2.79337	3.98992	0.700107	0.483861	NA
ADGRE3	2.93262	1.13947	2.03605	-1.29904	2.36479	-0.549328	0.58278	NA
ADGRF1	0	0.850435	0.425218	2.31647	4.02194	0.575957	0.564644	NA
ADGRF2	0.910325	3.51754	2.21393	1.95201	1.74948	1.11577	0.264522	NA
ADGRF4	0.2889	1.70921	0.999054	2.41501	3.4169	0.706784	0.479701	NA
ADGRG4	1.1556	0.284868	0.720233	-1.57535	3.79678	-0.414916	0.678204	NA
ADGRG6	3.37421	2.13026	2.75224	-0.662552	1.9018	-0.348381	0.727554	NA
ADGRG7	210.074	283.444	246.759	0.432318	3.72572	0.116036	NA	NA
ADGRL3-AS1	1.48812	1.84539	1.66676	0.29456	2.09668	0.140489	0.888274	NA
ADGRL4	1.1556	0.569736	0.862667	-0.944824	3.57925	-0.263972	0.791801	NA
ADH4	0.624143	0	0.312072	-1.63776	4.03478	-0.405909	0.684809	NA
ADH6	0	0.284868	0.142434	1.21593	4.08047	0.297988	0.765713	NA
ADH7	0.2889	0	0.14445	-0.707623	4.08047	-0.173417	0.862324	NA
ADIPOQ	0	0.569736	0.284868	1.83988	4.06254	0.45289	0.650628	NA
ADIRF	2.17771	1.38728	1.78249	-0.633686	1.88051	-0.336976	0.736135	NA
ADORA1	0.599612	1.70921	1.15441	1.5453	2.8229	0.547418	0.584092	NA
ADORA2A-AS1	3.84431	4.41382	4.12906	0.206343	1.26019	0.163739	0.869937	NA
ADRA1A	2.95443	0.710086	1.83226	-2.06145	2.16679	-0.951384	0.34141	NA
ADRA1B	3.4069	0.284868	1.84588	-3.12647	2.17712	-1.43605	0.150987	NA
ADRA1D	0	0.569736	0.284868	1.83988	4.06254	0.45289	0.650628	NA
ADRA2A	0	3.82696	1.91348	4.50402	3.35291	1.34332	0.17917	NA
ADRA2B	3.42192	2.10154	2.76173	-0.654876	1.92251	-0.340636	0.733378	NA
ADTRP	3.24333	4.26051	3.75192	0.387658	1.72524	0.224698	0.822214	NA
AFM	0	0.284868	0.142434	1.21593	4.08047	0.297988	0.765713	NA
AGAP11	3.02667	6.51998	4.77332	1.11549	1.25261	0.890529	0.373182	NA
AGBL4-IT1	0.889871	0	0.444935	-2.15747	3.9965	-0.539841	0.589307	NA
AGBL5-AS1	1.46631	0	0.733155	-2.87832	3.68147	-0.781842	0.434308	NA
AGMAT	5.2888	3.27852	4.28366	-0.671505	1.50632	-0.445792	0.655747	NA
AGMO	2.93534	4.82608	3.88071	0.704176	1.75962	0.400186	0.689019	NA
AGRP	0	0.817545	0.408773	2.2661	4.02596	0.56287	0.573523	NA
AGTR1	0	0.284868	0.142434	1.21593	4.08047	0.297988	0.765713	NA
AGT	1.53175	0	0.765875	-2.93708	3.63503	-0.807994	0.419094	NA
AHNAK2	0.600971	2.48969	1.54533	2.04463	1.93957	1.05417	0.291805	NA
AICDA	0.2889	0	0.14445	-0.707623	4.08047	-0.173417	0.862324	NA
AIF1L	0.310713	0.284868	0.29779	0.254158	4.08047	0.0622864	0.950335	NA
AIRE	0.621425	1.52763	1.07453	1.29107	2.46442	0.523883	0.60036	NA
AJAP1	2.35618	0.425218	1.3907	-2.60273	2.33977	-1.11239	0.265972	NA
AKAIN1	0.913043	2.83617	1.87461	1.61469	2.19101	0.736961	0.461146	NA
AKAP14	1.49084	1.35439	1.42262	-0.125165	2.17867	-0.0574499	0.954187	NA
AKNAD1	0.934856	2.27894	1.6069	1.32651	2.57709	0.514729	0.606742	NA
AKR1B15	1.24829	1.63509	1.44169	0.371674	2.61633	0.142059	0.887033	NA
AKR1C1	3.17789	0.710086	1.94399	-2.16753	2.571	-0.843068	0.399191	NA
AKR1C2	0.889871	1.13947	1.01467	0.402709	2.86188	0.140715	0.888095	NA
AKR1C4	2.73505	2.13905	2.43705	-0.351293	1.58579	-0.221525	0.824683	NA
ALAS2	0.310713	0.425218	0.367965	0.254158	4.08047	0.0622864	0.950335	NA
ALDH1A1	2.75279	3.40591	3.07935	0.296996	1.85499	0.160107	0.872797	NA
ALDH1A2	1.82609	1.5318	1.67894	-0.207891	2.12576	-0.097796	0.922094	NA
ALDH1A3	0.577799	1.42434	1.00107	1.31976	3.4088	0.387162	0.698636	NA
ALDH1L1	0.888512	0.962063	0.925288	0.14336	2.53046	0.0566536	0.954821	NA
ALDH1L1-AS1	4.80777	4.06317	4.43547	-0.233374	1.63745	-0.142523	0.886667	NA
ALDH1L1-AS2	0.2889	0	0.14445	-0.707623	4.08047	-0.173417	0.862324	NA
ALDH3A1	3.04441	3.33596	3.19018	0.0946036	1.56682	0.0603792	0.951854	NA
ALDOB	2.39845	0	1.19922	-3.58598	3.0744	-1.1664	0.243452	NA
ALKAL1	0.577799	0	0.2889	-1.54108	4.04351	-0.381124	0.703111	NA
ALKBH3-AS1	4.97412	0.392327	2.68322	-3.67341	2.33617	-1.57241	0.115856	NA
ALLC	2.17499	1.06952	1.62226	-1.01868	2.60366	-0.391249	0.695613	NA
ALOX15B	0.312072	0.284868	0.29847	0.254158	4.08047	0.0622864	0.950335	NA
ALOX15	0	1.56469	0.782345	3.2371	3.57785	0.90476	0.365593	NA
ALOXE3	2.73505	0.854604	1.79483	-1.56004	1.9817	-0.787222	0.431152	NA
ALPL	1.46631	0.284868	0.875589	-1.91841	3.00986	-0.637376	0.52388	NA
ALPP	3.53223	0	1.76612	-4.14579	2.76631	-1.49867	0.13396	NA
ALX4	3.57994	2.48553	3.03273	-0.577378	1.56272	-0.369471	0.711777	NA
AMBP	1.24285	0.392327	0.817589	-1.67198	3.65208	-0.457817	0.647084	NA
AMELY	0.577799	0	0.2889	-1.54108	4.04351	-0.381124	0.703111	NA
AMER2	0.910325	0.392327	0.651326	-1.22552	3.27116	-0.374643	0.707926	NA
AMER3	0.2889	0.284868	0.286884	0.254158	4.08047	0.0622864	0.950335	NA
AMHR2	0	0.284868	0.142434	1.21593	4.08047	0.297988	0.765713	NA
AMOTL2	0.2889	2.34518	1.31704	2.82669	2.31607	1.22047	0.222289	NA
AMPD1	0.577799	0	0.2889	-1.54108	4.04351	-0.381124	0.703111	NA
ANGPT1	3.22152	3.80241	3.51196	0.23687	1.56603	0.151254	0.879775	NA
ANGPT4	4.02289	2.55547	3.28918	-0.660339	1.55923	-0.423503	0.671929	NA
ANGPTL1	1.55356	0	0.776782	-2.95654	3.95859	-0.746868	0.455144	NA
ANGPTL3	0.936215	0	0.468107	-2.22422	3.99248	-0.557103	0.577457	NA
ANGPTL4	3.62628	1.56469	2.59549	-1.15441	1.59455	-0.723975	0.469081	NA
ANGPTL5	0.312072	0.284868	0.29847	0.254158	4.08047	0.0622864	0.950335	NA
ANGPTL7	2.71324	3.55505	3.13414	0.355782	1.34911	0.263717	0.791998	NA
ANGPTL8	0.913043	0	0.456521	-2.19117	3.99445	-0.548553	0.583312	NA
ANKFN1	6.11052	2.52258	4.31655	-1.2856	1.61955	-0.793805	0.427309	NA
ANKRD1	0.621425	3.8353	2.22836	2.63868	2.28053	1.15705	0.247253	NA
ANKRD7	3.31285	3.80703	3.55994	0.17599	1.22987	0.143097	0.886214	NA
ANKRD18A	1.2224	0.854604	1.0385	-0.428309	2.4482	-0.174948	0.86112	NA
ANKRD18B	0.2889	0	0.14445	-0.707623	4.08047	-0.173417	0.862324	NA
ANKRD20A2	2.66961	1.06952	1.86957	-1.32049	2.08918	-0.632063	0.527346	NA
ANKRD29	3.82249	1.17698	2.49974	-1.7357	1.99776	-0.868825	0.384943	NA
ANKRD30A	0.911684	4.11183	2.51176	2.15123	1.92149	1.11956	0.262901	NA
ANKRD30BL	1.82065	2.55131	2.18598	0.461993	2.38457	0.193742	0.846378	NA
ANKRD33	0.2889	0	0.14445	-0.707623	4.08047	-0.173417	0.862324	NA
ANKRD34B	0.577799	0	0.2889	-1.54108	4.04351	-0.381124	0.703111	NA
ANKRD34C	0.599612	0	0.299806	-1.5872	4.03927	-0.392943	0.694362	NA
ANKRD34C-AS1	0.599612	1.42434	1.01198	1.28654	2.91342	0.441592	0.658784	NA
ANKRD55	1.75521	6.19298	3.97409	1.8265	1.56188	1.16942	0.242233	NA
ANKRD60	0.621425	2.13026	1.37584	1.78595	2.59186	0.68906	0.490785	NA
ANKRD61	1.20194	0.784655	0.993298	-0.641259	2.8676	-0.223622	0.823051	NA
ANKRD62	1.46767	0	0.733835	-2.87956	3.68047	-0.782391	0.433985	NA
ANKRD63	4.15638	2.63883	3.3976	-0.672049	1.59066	-0.422497	0.672662	NA
ANKS4B	0.2889	3.30307	1.79599	3.32153	2.46445	1.34778	0.17773	NA
ANKUB1	0.2889	0.284868	0.286884	0.254158	4.08047	0.0622864	0.950335	NA
ANO1	3.22152	2.69999	2.96076	-0.25014	1.85087	-0.135147	0.892496	NA
ANO3	3.84838	4.26051	4.05445	0.142169	1.6922	0.0840146	0.933045	NA
ANO4	3.20107	2.20899	2.70503	-0.512092	1.96989	-0.25996	0.794894	NA
ANOS1	1.24285	0.425218	0.834034	-1.67195	3.6282	-0.46082	0.644928	NA
ANP32C	0.2889	1.13947	0.714186	1.83497	3.77658	0.485882	0.627051	NA
ANP32D	0.312072	0	0.156036	-0.707623	4.08047	-0.173417	0.862324	NA
ANTXRL	0.2889	2.53137	1.41014	2.95461	2.60711	1.13329	0.257091	NA
ANXA3	0.2889	0.710086	0.499493	1.12061	3.57541	0.313423	0.75396	NA
ANXA8L1	0.2889	0	0.14445	-0.707623	4.08047	-0.173417	0.862324	NA
ANXA9	5.73447	0	2.86724	-4.84318	1.91819	-2.52488	0.0115739	NA
ANXA10	1.75521	0.962063	1.35864	-0.834273	2.3108	-0.361032	0.718075	NA
ANXA13	1.19922	2.97652	2.08787	1.28736	2.42874	0.530052	0.596076	NA
AP1M2	1.82609	4.34342	3.08475	1.2785	1.62127	0.788583	0.430356	NA
APCDD1	0	0.392327	0.196164	1.21593	4.08047	0.297988	0.765713	NA
APLNR	0	0.284868	0.142434	1.21593	4.08047	0.297988	0.765713	NA
APLN	2.17499	1.98574	2.08036	-0.146891	2.46581	-0.0595709	0.952497	NA
APLP1	2.15318	4.93354	3.54336	1.18901	1.62821	0.730259	0.465232	NA
APOBEC1	0.599612	0.569736	0.584674	0.0110106	3.40525	0.00323341	0.99742	NA
APOBEC3B-AS1	0.600971	0.784655	0.692813	0.362427	3.25606	0.111308	0.911372	NA
APOB	0.577799	3.12104	1.84942	2.39878	2.4471	0.980255	0.32696	NA
APOC1	0.310713	1.70087	1.00579	2.36235	3.44194	0.686344	0.492496	NA
APOC2	1.86428	0.784655	1.32447	-1.26502	3.20181	-0.395095	0.692772	NA
APOC4	0.577799	0	0.2889	-1.54108	4.04351	-0.381124	0.703111	NA
APOC4-APOC2	2.44208	0.784655	1.61337	-1.66718	2.53238	-0.658344	0.510317	NA
APOF	1.17877	1.35439	1.26658	0.208398	2.291	0.0909637	0.927521	NA
APOH	0.310713	0	0.155356	-0.707623	4.08047	-0.173417	0.862324	NA
APOL5	1.56036	3.10111	2.33073	1.00238	2.27651	0.440316	0.659708	NA
AQP2	0	0.569736	0.284868	1.83988	4.06254	0.45289	0.650628	NA
AQP4-AS1	0.913043	0.854604	0.883823	-0.0331365	2.97399	-0.0111421	0.99111	NA
AQP6	0	0.284868	0.142434	1.21593	4.08047	0.297988	0.765713	NA
AQP7	0	0.284868	0.142434	1.21593	4.08047	0.297988	0.765713	NA
AQP8	1.53719	1.06952	1.30335	-0.517639	2.34142	-0.221079	0.825031	NA
AQP9	8.1493	0.569736	4.35952	-3.68737	2.02117	-1.82437	0.0680958	NA
AQP10	0.888512	0.392327	0.64042	-1.19538	3.28461	-0.363933	0.715908	NA
ARFGEF3	1.24557	2.41096	1.82826	0.936704	2.14728	0.436229	0.662671	NA
ARG1	3.10984	1.06952	2.08968	-1.53319	2.09068	-0.733343	0.463349	NA
ARGFX	0.2889	0.569736	0.429318	0.878109	4.06254	0.216148	0.828872	NA
ARHGAP22-IT1	0.577799	3.13355	1.85567	2.44304	2.90972	0.839614	0.401125	NA
ARHGAP26-AS1	1.56036	1.8125	1.68643	0.218366	2.1744	0.100426	0.920006	NA
ARHGAP28	0	1.13947	0.569736	2.79337	3.98992	0.700107	0.483861	NA
ARHGAP29	0.624143	0.850435	0.737289	0.422104	3.7771	0.111754	0.911019	NA
ARHGAP31-AS1	2.1368	4.72324	3.43002	1.12205	1.36676	0.820952	0.411674	NA
ARHGAP36	0	0.569736	0.284868	1.83988	4.06254	0.45289	0.650628	NA
ARHGAP40	3.69716	0	1.84858	-4.20755	2.36926	-1.77589	0.0757503	NA
ARHGEF3-AS1	0	0.425218	0.212609	1.21593	4.08047	0.297988	0.765713	NA
ARHGEF15	0.310713	0.569736	0.440224	0.878109	4.06254	0.216148	0.828872	NA
ARHGEF16	1.22104	0.569736	0.895387	-0.999644	2.98002	-0.335448	0.737287	NA
ARHGEF26	6.03975	2.81162	4.42568	-1.06554	1.54479	-0.689761	0.490344	NA
ARHGEF35	2.80049	1.42017	2.11033	-0.975969	1.99268	-0.489777	0.624292	NA
ARHGEF38	3.6413	1.70087	2.67109	-1.13848	2.23595	-0.509172	0.610632	NA
ARL5C	3.72033	2.77873	3.24953	-0.380224	1.69456	-0.22438	0.822462	NA
ARL13A	5.15803	3.81074	4.48439	-0.384877	1.42264	-0.270538	0.786747	NA
ARL14EPL	0.621425	0	0.310713	-1.63227	4.03526	-0.404501	0.685844	NA
ARMC3	2.64372	1.70921	2.17646	-0.583951	2.33736	-0.249833	0.802716	NA
ARMCX1	2.48978	4.68156	3.58567	0.903046	1.79302	0.503646	0.61451	NA
ARMH4	3.22288	4.69824	3.96056	0.567112	1.72198	0.329337	0.741901	NA
ARMS2	3.66583	1.17698	2.42141	-1.67353	1.89894	-0.881299	0.378156	NA
ARNTL2-AS1	0.577799	0.284868	0.431333	-0.579295	4.04351	-0.143266	0.88608	NA
ARPP21	0.911684	0.962063	0.936874	0.123389	2.25745	0.0546586	0.95641	NA
ARR3	0.600971	2.84496	1.72297	2.21641	2.2019	1.00659	0.314132	NA
ARSD-AS1	7.37393	1.95702	4.66547	-1.86639	1.32571	-1.40783	0.15918	NA
ARSE	0.310713	0.850435	0.580574	1.35469	4.02194	0.336826	0.736248	NA
ARSF	0.2889	0.569736	0.429318	0.878109	4.06254	0.216148	0.828872	NA
ARSH	0.577799	0	0.2889	-1.54108	4.04351	-0.381124	0.703111	NA
ART1	0.2889	2.20483	1.24686	2.74939	2.29308	1.19899	0.230531	NA
ARTN	3.04984	5.07389	4.06187	0.715207	1.37935	0.518511	0.604102	NA
ARX	0.577799	0	0.2889	-1.54108	4.04351	-0.381124	0.703111	NA
AR	2.75279	2.13026	2.44152	-0.369127	1.93031	-0.191227	0.848348	NA
ASB4	1.1556	0	0.577799	-2.5366	3.97594	-0.637986	0.523483	NA
ASB5	1.48948	5.11974	3.30461	1.76337	1.32978	1.32606	0.18482	NA
ASB9	0	1.1353	0.567652	2.75216	3.9923	0.689367	0.490592	NA
ASB11	0.889871	0.677195	0.783533	-0.378118	2.6967	-0.140215	0.88849	NA
ASB15	1.17877	0.677195	0.927983	-0.783061	2.58064	-0.303437	0.761557	NA
ASB17	0	0.392327	0.196164	1.21593	4.08047	0.297988	0.765713	NA
ASB18	1.48948	0.677195	1.08334	-1.1115	2.19773	-0.50575	0.613032	NA
ASCL5	0.600971	4.116	2.35848	2.76175	2.05009	1.34713	0.177937	NA
ASGR1	1.24285	0.425218	0.834034	-1.67195	3.6282	-0.46082	0.644928	NA
ASIC1	1.24557	0	0.622784	-2.63698	3.85587	-0.683885	0.494048	NA
ASIC4	5.82852	2.67172	4.25012	-1.14892	1.27698	-0.899713	0.368273	NA
ASIC5	0	1.1353	0.567652	2.75216	3.9923	0.689367	0.490592	NA
ASMTL-AS1	0.2889	0	0.14445	-0.707623	4.08047	-0.173417	0.862324	NA
ASPA	0.932138	0	0.466069	-2.21849	3.99282	-0.55562	0.578471	NA
ASPDH	2.39845	3.65789	3.02817	0.598031	1.55646	0.384224	0.700813	NA
ASPG	0.2889	0.284868	0.286884	0.254158	4.08047	0.0622864	0.950335	NA
ASPN	0.624143	0.284868	0.454506	-0.675975	4.03478	-0.167537	0.866948	NA
ASS1	0	3.40591	1.70296	4.33892	2.77972	1.56092	0.118542	NA
ASTN1	5.9811	0.854604	3.41785	-2.65798	1.6552	-1.60584	0.108309	NA
ASTN2-AS1	1.84654	0.854604	1.35057	-1.01011	2.23677	-0.451593	0.651562	NA
ASXL3	4.17547	0.994954	2.58521	-2.03896	1.93174	-1.05551	0.291194	NA
ASZ1	0.866699	0.425218	0.645958	-1.16165	3.91544	-0.296684	0.766708	NA
ATCAY	0.310713	0	0.155356	-0.707623	4.08047	-0.173417	0.862324	NA
ATOH8	0.600971	0	0.300486	-1.59001	4.03902	-0.393663	0.69383	NA
ATP1A2	0.577799	0.569736	0.573767	0.0446544	4.0254	0.0110932	0.991149	NA
ATP1A4	1.49084	0.284868	0.887855	-1.93988	2.9474	-0.658167	0.510431	NA
ATP1B2	3.04848	6.46996	4.75922	1.07019	1.11822	0.957048	0.338543	NA
ATP1B4	0.624143	1.13947	0.881807	0.909418	3.54158	0.256783	0.797346	NA
ATP2B3	0.2889	0.392327	0.340613	0.254158	4.08047	0.0622864	0.950335	NA
ATP2C2	4.84052	0.392327	2.61643	-3.63648	2.24845	-1.61732	0.105809	NA
ATP4A	0.310713	1.70087	1.00579	2.36235	3.44194	0.686344	0.492496	NA
ATP4B	0.599612	0	0.299806	-1.5872	4.03927	-0.392943	0.694362	NA
ATP6V0A4	4.19729	1.1353	2.66629	-1.91617	1.92832	-0.993701	0.320368	NA
ATP6V0D2	5.0858	2.70416	3.89498	-0.873302	1.77918	-0.490845	0.623536	NA
ATP6V1B1	3.24333	1.42017	2.33175	-1.1967	1.95145	-0.613236	0.53972	NA
ATP6V1B1-AS1	3.9847	1.56931	2.777	-1.37101	1.85597	-0.7387	0.460089	NA
ATP6V1C2	4.24091	5.21424	4.72758	0.278069	1.54616	0.179845	0.857274	NA
ATP6V1G3	0.312072	0	0.156036	-0.707623	4.08047	-0.173417	0.862324	NA
ATP11A-AS1	1.55492	0.850435	1.20268	-0.9191	2.77836	-0.330806	0.740791	NA
ATP12A	0.621425	0	0.310713	-1.63227	4.03526	-0.404501	0.685844	NA
ATP13A5	2.16133	0.392327	1.27683	-2.47072	2.74917	-0.898714	0.368805	NA
ATP13A5-AS1	0.310713	0	0.155356	-0.707623	4.08047	-0.173417	0.862324	NA
ATRNL1	2.62191	5.2513	3.9366	0.986757	1.81902	0.542466	0.587497	NA
ATXN2-AS	3.36055	1.63926	2.49991	-0.994383	1.58538	-0.627221	0.530514	NA
ATXN8OS	0.910325	0	0.455162	-2.18727	3.99468	-0.547546	0.584003	NA
AUNIP	2.11091	2.55964	2.33528	0.306328	1.67408	0.182983	0.854811	NA
AVPR1B	0	0.284868	0.142434	1.21593	4.08047	0.297988	0.765713	NA
AVP	1.51265	1.13947	1.32606	-0.331865	2.25522	-0.147154	0.88301	NA
AWAT1	0.624143	2.83617	1.73016	2.17873	2.55632	0.852291	0.394052	NA
AWAT2	1.84926	0	0.924629	-3.20833	3.43019	-0.935321	0.349623	NA
AZGP1	0	0.850435	0.425218	2.31647	4.02194	0.575957	0.564644	NA
AZU1	3.11664	4.12895	3.6228	0.421737	1.45574	0.289707	0.77204	NA
B3GALT5	0.936215	1.27565	1.10593	0.42593	3.34832	0.127207	0.898777	NA
B3GALT5-AS1	0.577799	0	0.2889	-1.54108	4.04351	-0.381124	0.703111	NA
B3GAT2	3.57586	0.284868	1.93036	-3.20133	2.39377	-1.33736	0.181105	NA
B3GNT6	0.312072	1.52763	0.919851	2.21024	2.57196	0.85936	0.390142	NA
B4GALNT1	0.889871	0.854604	0.872237	-0.002201	2.98214	-0.000738061	0.999411	NA
B4GALNT2	1.1556	0	0.577799	-2.5366	3.97594	-0.637986	0.523483	NA
BAALC-AS2	0.2889	4.80198	2.54544	3.87262	1.87334	2.06723	0.0387129	NA
BAGE2	4.17819	5.44166	4.80993	0.389543	1.11297	0.350004	0.726336	NA
BANCR	0.866699	0	0.433349	-2.12313	3.99863	-0.530963	0.595444	NA
BANF2	0.310713	1.81667	1.06369	2.50381	2.83249	0.883959	0.376718	NA
BARHL1	0	0.392327	0.196164	1.21593	4.08047	0.297988	0.765713	NA
BARX2	0	0.962063	0.481032	2.53663	4.00588	0.633226	0.526586	NA
BASP1-AS1	2.71188	5.13269	3.92229	0.928144	1.41786	0.654612	0.512718	NA
BBOX1	0.866699	0.850435	0.858567	-0.0675787	3.5977	-0.0187839	0.985014	NA
BBOX1-AS1	3.89201	3.27852	3.58526	-0.223883	1.419	-0.157776	0.874634	NA
BCAR1	1.1556	0.817545	0.986572	-0.5441	2.96082	-0.183767	0.854197	NA
BCAR4	0.624143	0.284868	0.454506	-0.675975	4.03478	-0.167537	0.866948	NA
BCHE	0	0.284868	0.142434	1.21593	4.08047	0.297988	0.765713	NA
BCL2L10	0.936215	2.12609	1.53115	1.1705	3.07586	0.380544	0.703542	NA
BCL6B	1.24421	1.70504	1.47462	0.471407	2.20346	0.21394	0.830594	NA
BCO1	0	0.854604	0.427302	2.38647	4.01658	0.594156	0.552408	NA
BDKRB1	0	0.284868	0.142434	1.21593	4.08047	0.297988	0.765713	NA
BDKRB2	3.4192	3.69078	3.55499	0.107247	1.88022	0.0570395	0.954514	NA
BDNF	2.70916	0.284868	1.49701	-2.79987	2.54646	-1.09951	0.271544	NA
BEGAIN	4.33349	2.27894	3.30622	-0.899839	2.6105	-0.3447	0.73032	NA
BEND6	1.1556	0.850435	1.00302	-0.483747	3.44265	-0.140516	0.888253	NA
BEND7	1.20194	1.63926	1.4206	0.468605	2.17245	0.215704	0.829219	NA
BEST3	1.46631	0.392327	0.929319	-1.91862	2.9577	-0.648688	0.51654	NA
BEX1	0.577799	0	0.2889	-1.54108	4.04351	-0.381124	0.703111	NA
BGN	0.312072	0	0.156036	-0.707623	4.08047	-0.173417	0.862324	NA
BHLHA15	0	1.06952	0.534761	2.67514	3.99693	0.6693	0.503304	NA
BHMG1	0.600971	4.25218	2.42657	2.80272	2.4718	1.13388	0.256845	NA
BICDL2	0.2889	0.284868	0.286884	0.254158	4.08047	0.0622864	0.950335	NA
BIRC5	5.7113	3.09232	4.40181	-0.872549	1.17863	-0.740309	0.459113	NA
BIRC6-AS2	1.82609	1.1353	1.48069	-0.707694	2.2251	-0.31805	0.750447	NA
BIRC7	0.312072	1.6022	0.957136	2.27833	2.94323	0.774092	0.438877	NA
BIRC8	0	0.284868	0.142434	1.21593	4.08047	0.297988	0.765713	NA
BLACE	0.312072	1.98574	1.14891	2.5881	2.81021	0.920961	0.357071	NA
BMP2	2.69278	4.64867	3.67073	0.767292	1.54266	0.497382	0.61892	NA
BMP3	1.24285	0	0.621425	-2.6342	3.97145	-0.663283	0.507149	NA
BMP4	0.2889	0	0.14445	-0.707623	4.08047	-0.173417	0.862324	NA
BMP7	2.91217	0.284868	1.59852	-2.90758	2.62441	-1.1079	0.267906	NA
BMP10	0.312072	0	0.156036	-0.707623	4.08047	-0.173417	0.862324	NA
BMX	0.2889	1.35439	0.821645	2.0636	3.00663	0.686349	0.492493	NA
BNC1	0	0.284868	0.142434	1.21593	4.08047	0.297988	0.765713	NA
BOC	3.00214	1.67215	2.33714	-0.815366	1.48187	-0.550228	0.582163	NA
BOLL	0	0.569736	0.284868	1.83988	4.06254	0.45289	0.650628	NA
BPIFA2	0.2889	0	0.14445	-0.707623	4.08047	-0.173417	0.862324	NA
BPIFB1	1.7334	1.70087	1.71713	-0.0562062	2.99572	-0.0187622	0.985031	NA
BPIFB2	0.910325	0	0.455162	-2.18727	3.99468	-0.547546	0.584003	NA
BPIFB3	0.2889	2.13026	1.20958	2.7057	2.68665	1.00709	0.313893	NA
BPIFB4	0.621425	0.710086	0.665756	0.197958	3.28854	0.0601964	0.951999	NA
BPIFB6	0.621425	1.1353	0.878364	0.86281	3.00844	0.286797	0.774268	NA
BPIFC	0.889871	1.17698	1.03343	0.381356	2.87648	0.132577	0.894528	NA
BPI	0.866699	1.70921	1.28795	0.998783	3.17432	0.314645	0.753031	NA
BRINP2	0.866699	3.13355	2.00012	1.86263	2.85038	0.653466	0.513456	NA
BRINP3	1.79884	1.70921	1.75402	-0.0291008	2.43386	-0.0119566	0.99046	NA
BRS3	0.932138	0	0.466069	-2.21849	3.99282	-0.55562	0.578471	NA
BSND	0.2889	0	0.14445	-0.707623	4.08047	-0.173417	0.862324	NA
BSN-AS2	3.64402	1.20987	2.42694	-1.65254	1.67664	-0.985626	0.324316	NA
BTBD9-AS1	0.624143	0	0.312072	-1.63776	4.03478	-0.405909	0.684809	NA
BTBD16	0	0.784655	0.392327	2.2144	4.03023	0.549446	0.582699	NA
BTC	0	0.710086	0.355043	2.08245	4.04182	0.515227	0.606395	NA
BTG3-AS1	3.82249	5.44583	4.63416	0.526388	1.30575	0.403132	0.686851	NA
BTG4	1.20194	4.54121	2.87158	1.90424	1.86342	1.02191	0.306826	NA
BTN1A1	0	1.20987	0.604936	2.83918	3.93398	0.721706	0.470475	NA
BTNL2	0	0.425218	0.212609	1.21593	4.08047	0.297988	0.765713	NA
BTNL3	0.624143	0	0.312072	-1.63776	4.03478	-0.405909	0.684809	NA
BTNL8	0.936215	0	0.468107	-2.22422	3.99248	-0.557103	0.577457	NA
BTNL9	5.13622	0.854604	2.99541	-2.4394	1.67965	-1.45232	0.146412	NA
BVES	0	0.569736	0.284868	1.83988	4.06254	0.45289	0.650628	NA
BVES-AS1	0.310713	0	0.155356	-0.707623	4.08047	-0.173417	0.862324	NA
C1QA	2.7746	1.27565	2.02513	-1.16302	2.4767	-0.469585	0.638652	NA
C1QB	4.63888	3.55043	4.09465	-0.384174	1.85427	-0.207183	0.835867	NA
C1QL3	5.29027	1.42017	3.35522	-1.89497	1.80976	-1.04708	0.295061	NA
C1QL4	0.312072	0.284868	0.29847	0.254158	4.08047	0.0622864	0.950335	NA
C1QTNF1	2.11498	1.95702	2.036	-0.0842387	1.77119	-0.0475604	0.962067	NA
C1QTNF1-AS1	0.577799	0	0.2889	-1.54108	4.04351	-0.381124	0.703111	NA
C1QTNF2	0.310713	0.854604	0.582658	1.4247	4.01658	0.354705	0.722811	NA
C1QTNF9B	2.4734	2.56426	2.51883	0.0511657	1.76563	0.0289788	0.976882	NA
C1orf53	3.67127	2.10154	2.8864	-0.737456	1.55847	-0.473193	0.636076	NA
C1orf87	2.17771	0	1.08885	-3.4434	3.20512	-1.07434	0.282669	NA
C1orf94	0.599612	0	0.299806	-1.5872	4.03927	-0.392943	0.694362	NA
C1orf100	1.24421	1.35439	1.2993	0.145837	2.2845	0.0638375	0.9491	NA
C1orf127	0.312072	2.06448	1.18827	2.66926	2.34536	1.1381	0.255079	NA
C1orf141	0	0.284868	0.142434	1.21593	4.08047	0.297988	0.765713	NA
C1orf143	0	0.425218	0.212609	1.21593	4.08047	0.297988	0.765713	NA
C1orf146	0.600971	0.392327	0.496649	-0.628753	3.58149	-0.175556	0.860642	NA
C1orf185	1.53175	0.784655	1.1582	-0.988579	2.79793	-0.353326	0.723844	NA
C1orf194	0.310713	1.35439	0.832552	2.06369	2.99454	0.68915	0.490729	NA
C1orf210	1.7334	0.784655	1.25903	-1.16718	3.23713	-0.36056	0.718428	NA
C1orf226	4.2736	4.90065	4.58712	0.181957	1.19065	0.152821	0.878539	NA
C1orf229	0.312072	0	0.156036	-0.707623	4.08047	-0.173417	0.862324	NA
C2CD4D	3.22424	1.13947	2.18186	-1.43419	2.33353	-0.614602	0.538818	NA
C2orf27A	154.804	214.55	184.677	0.471542	1.44225	0.326948	NA	NA
C2orf27B	0.866699	0.284868	0.575783	-1.16135	3.99863	-0.290436	0.771483	NA
C2orf40	1.24421	0	0.622105	-2.63557	3.89362	-0.676893	0.498474	NA
C2orf50	2.93534	5.16558	4.05046	0.81385	1.50429	0.54102	0.588494	NA
C2orf54	0	0.284868	0.142434	1.21593	4.08047	0.297988	0.765713	NA
C2orf73	0.2889	0	0.14445	-0.707623	4.08047	-0.173417	0.862324	NA
C2orf78	0.2889	0.392327	0.340613	0.254158	4.08047	0.0622864	0.950335	NA
C2orf83	0	2.41512	1.20756	3.85166	3.05538	1.26062	0.207448	NA
C2orf91	0.599612	0.569736	0.584674	0.0110106	3.40525	0.00323341	0.99742	NA
C2-AS1	0.2889	0.854604	0.571752	1.4247	4.01658	0.354705	0.722811	NA
C3orf22	7.3371	0.569736	3.95342	-3.48395	1.62654	-2.14194	0.0321986	NA
C3orf52	1.20058	6.05308	3.62683	2.34079	1.36158	1.71917	0.0855828	NA
C3orf67-AS1	1.77838	3.27852	2.52845	0.895115	1.68059	0.53262	0.594297	NA
C3orf70	1.53719	2.38685	1.96202	0.620126	2.152	0.288163	0.773222	NA
C3orf79	1.24829	0.784655	1.01647	-0.682928	3.43219	-0.198977	0.842281	NA
C3orf84	0.621425	0	0.310713	-1.63227	4.03526	-0.404501	0.685844	NA
C3orf85	0	2.97652	1.48826	4.14056	3.59564	1.15155	0.249506	NA
C4BPA	0.2889	0.284868	0.286884	0.254158	4.08047	0.0622864	0.950335	NA
C4BPB	0	0.392327	0.196164	1.21593	4.08047	0.297988	0.765713	NA
C4B	0.312072	2.88619	1.59913	3.16013	2.48476	1.27181	0.203442	NA
C4orf19	4.56521	4.81032	4.68776	0.0934387	1.64373	0.0568455	0.954668	NA
C4orf54	0.621425	0.284868	0.453147	-0.670488	4.03526	-0.166157	0.868033	NA
C5orf38	0.936215	0.569736	0.752975	-0.633633	3.73393	-0.169696	0.865249	NA
C5orf46	0.866699	0	0.433349	-2.12313	3.99863	-0.530963	0.595444	NA
C5orf49	0.577799	0.784655	0.681227	0.417572	3.86075	0.108158	0.91387	NA
C5orf52	0	0.284868	0.142434	1.21593	4.08047	0.297988	0.765713	NA
C5orf60	0.312072	0.392327	0.352199	0.254158	4.08047	0.0622864	0.950335	NA
C5orf64	2.04411	1.13947	1.59179	-0.787958	2.55755	-0.308091	0.758013	NA
C5orf66-AS2	1.24285	0.392327	0.817589	-1.67198	3.65208	-0.457817	0.647084	NA
C5orf67	2.17499	0.284868	1.22993	-2.48002	3.27225	-0.757895	0.448514	NA
C6orf10	1.77974	0.569736	1.17474	-1.53801	2.71887	-0.565678	0.571613	NA
C6orf118	0.2889	0.284868	0.286884	0.254158	4.08047	0.0622864	0.950335	NA
C6orf141	0	0.854604	0.427302	2.38647	4.01658	0.594156	0.552408	NA
C6orf201	4.26273	0.569736	2.41623	-2.77171	2.28513	-1.21293	0.225155	NA
C6orf222	0	0.710086	0.355043	2.08245	4.04182	0.515227	0.606395	NA
C6	1.7334	2.24188	1.98764	0.381885	2.11661	0.180423	0.85682	NA
C7orf33	0.2889	1.17698	0.732941	1.84046	3.77286	0.487815	0.625681	NA
C7orf57	4.24227	2.10154	3.1719	-0.952254	1.60974	-0.591557	0.554147	NA
C7orf65	0.2889	0	0.14445	-0.707623	4.08047	-0.173417	0.862324	NA
C7orf69	1.48948	1.27565	1.38257	-0.280064	2.30751	-0.121371	0.903397	NA
C7orf71	1.82337	1.06952	1.44645	-0.765814	1.92118	-0.398616	0.690176	NA
C7	0.312072	5.5445	2.92829	4.09518	2.17887	1.8795	0.0601761	NA
C8A	0.310713	0.284868	0.29779	0.254158	4.08047	0.0622864	0.950335	NA
C8B	0.621425	0.284868	0.453147	-0.670488	4.03526	-0.166157	0.868033	NA
C8orf34	2.99806	3.3443	3.17118	0.171671	1.49817	0.114587	0.908773	NA
C8orf34-AS1	0.2889	1.63926	0.964079	2.34375	2.8591	0.819749	0.412359	NA
C8orf74	1.24829	0	0.624143	-2.64006	3.97119	-0.664803	0.506176	NA
C8orf86	0.2889	0	0.14445	-0.707623	4.08047	-0.173417	0.862324	NA
C9orf50	0.312072	1.81667	1.06437	2.50382	2.83197	0.884126	0.376628	NA
C9orf62	0	0.284868	0.142434	1.21593	4.08047	0.297988	0.765713	NA
C9orf84	3.35784	3.31141	3.33462	0.010746	1.26369	0.00850367	0.993215	NA
C9orf92	2.80185	3.97148	3.38666	0.49062	1.82998	0.268102	0.788621	NA
C9orf116	3.06894	5.27259	4.17076	0.812799	1.42084	0.572054	0.567285	NA
C9orf131	0.599612	0.392327	0.49597	-0.626067	3.58281	-0.174742	0.861282	NA
C9orf135	4.32816	0	2.16408	-4.43535	2.75885	-1.60768	0.107904	NA
C9orf152	0.599612	0	0.299806	-1.5872	4.03927	-0.392943	0.694362	NA
C10orf53	1.7334	0	0.866699	-3.1199	3.95307	-0.789236	0.429974	NA
C10orf55	4.73146	0.854604	2.79303	-2.37096	2.16183	-1.09674	0.272755	NA
C10orf67	2.04411	1.35439	1.69925	-0.58373	2.15951	-0.270306	0.786925	NA
C10orf71	0.312072	2.27894	1.29551	2.82709	3.18392	0.887927	0.37458	NA
C10orf90	6.93505	1.99408	4.46457	-1.71006	1.53463	-1.11431	0.265145	NA
C10orf99	0.913043	0.392327	0.652685	-1.2292	3.26951	-0.375958	0.706948	NA
C10orf120	0.2889	0	0.14445	-0.707623	4.08047	-0.173417	0.862324	NA
C10orf126	0.913043	1.06952	0.991283	0.231732	2.50012	0.0926882	0.926151	NA
C11orf16	0	2.35396	1.17698	3.80731	3.85433	0.9878	0.323251	NA
C11orf44	0.2889	0	0.14445	-0.707623	4.08047	-0.173417	0.862324	NA
C11orf45	1.17741	0	0.588706	-2.56156	3.96128	-0.646649	0.517859	NA
C11orf53	0.866699	1.81667	1.34168	1.08234	2.65078	0.408309	0.683047	NA
C11orf87	0.310713	0	0.155356	-0.707623	4.08047	-0.173417	0.862324	NA
C11orf88	0.866699	0	0.433349	-2.12313	3.99863	-0.530963	0.595444	NA
C11orf96	1.24421	2.91074	2.07748	1.20823	2.07775	0.581509	0.560897	NA
C11orf97	1.84246	0	0.921232	-3.20337	3.43358	-0.932953	0.350844	NA
C12orf56	3.06622	2.70416	2.88519	-0.131445	1.63909	-0.0801941	0.936083	NA
C13orf42	2.62327	4.60047	3.61187	0.796979	1.97819	0.402884	0.687034	NA
C14orf132	1.48812	2.0932	1.79066	0.452938	2.13773	0.211878	0.832202	NA
C14orf144	0	1.98574	0.992869	3.55535	3.34811	1.0619	0.288283	NA
C14orf180	0.866699	0	0.433349	-2.12313	3.99863	-0.530963	0.595444	NA
C15orf32	0	0.284868	0.142434	1.21593	4.08047	0.297988	0.765713	NA
C15orf53	1.86428	0.784655	1.32447	-1.26502	3.20181	-0.395095	0.692772	NA
C15orf59	1.56036	0	0.780179	-2.96249	3.95837	-0.74841	0.454213	NA
C15orf65	0.600971	0.284868	0.44292	-0.62858	3.71575	-0.169166	0.865666	NA
C16orf78	0.2889	0.284868	0.286884	0.254158	4.08047	0.0622864	0.950335	NA
C16orf89	4.02017	0	2.01008	-4.32809	2.33264	-1.85545	0.0635326	NA
C16orf90	1.50994	0	0.754969	-2.91776	3.59855	-0.810818	0.41747	NA
C16orf92	0.310713	0	0.155356	-0.707623	4.08047	-0.173417	0.862324	NA
C16orf97	0.2889	1.13947	0.714186	1.83497	3.77658	0.485882	0.627051	NA
C17orf47	0.866699	1.06952	0.968111	0.293338	2.91459	0.100645	0.919833	NA
C17orf50	1.2224	0	0.611198	-2.61147	3.24681	-0.804317	0.421214	NA
C17orf64	1.75657	0.784655	1.27061	-1.19409	2.73273	-0.436958	0.662142	NA
C17orf77	0	1.56052	0.780261	3.20867	3.60673	0.889632	0.373663	NA
C17orf78	0.621425	0.284868	0.453147	-0.670488	4.03526	-0.166157	0.868033	NA
C17orf82	0	0.392327	0.196164	1.21593	4.08047	0.297988	0.765713	NA
C17orf98	3.41784	0.284868	1.85135	-3.13249	2.97083	-1.05442	0.291693	NA
C17orf102	0.2889	0	0.14445	-0.707623	4.08047	-0.173417	0.862324	NA
C18orf63	0	1.56052	0.780261	3.20867	3.60673	0.889632	0.373663	NA
C18orf65	3.33059	1.27565	2.30312	-1.43521	2.29509	-0.62534	0.531748	NA
C19orf33	0.577799	1.56052	1.06916	1.39902	2.84731	0.491347	0.623181	NA
C20orf78	0.577799	0	0.2889	-1.54108	4.04351	-0.381124	0.703111	NA
C20orf173	0	0.392327	0.196164	1.21593	4.08047	0.297988	0.765713	NA
C20orf181	3.69716	0	1.84858	-4.20755	2.36926	-1.77589	0.0757503	NA
C22orf42	0.577799	1.27565	0.926726	1.10714	3.51872	0.314643	0.753033	NA
CA1	0	0.850435	0.425218	2.31647	4.02194	0.575957	0.564644	NA
CA3-AS1	2.44208	0.284868	1.36347	-2.6484	2.64706	-1.00051	0.317065	NA
CA4	1.84246	0.569736	1.2061	-1.58511	2.76785	-0.572684	0.566858	NA
CA6	0	0.284868	0.142434	1.21593	4.08047	0.297988	0.765713	NA
CA7	2.17907	0	1.08953	-3.44421	3.1813	-1.08264	0.278967	NA
CA8	2.66961	5.33883	4.00422	0.992958	1.36236	0.728851	0.466093	NA
CA9	0	0.284868	0.142434	1.21593	4.08047	0.297988	0.765713	NA
CA12	1.4445	0	0.722249	-2.85754	3.96224	-0.721194	0.47079	NA
CABCOCO1	0.599612	0.284868	0.44224	-0.625852	3.71736	-0.168359	0.866301	NA
CABP1	1.80155	1.46185	1.6317	-0.310355	1.89372	-0.163886	0.869821	NA
CABP5	0.599612	0.569736	0.584674	0.0110106	3.40525	0.00323341	0.99742	NA
CACHD1	2.44208	1.98991	2.21599	-0.276816	1.966	-0.140802	0.888027	NA
CACNA1C-IT1	0.2889	0	0.14445	-0.707623	4.08047	-0.173417	0.862324	NA
CACNA1C-IT3	1.1556	0	0.577799	-2.5366	3.97594	-0.637986	0.523483	NA
CACNA1G	3.33195	1.98991	2.66093	-0.718925	1.61277	-0.445771	0.655763	NA
CACNA1S	2.15453	1.13947	1.647	-0.836464	2.19078	-0.381811	0.702601	NA
CACNA2D3-AS1	0.621425	0	0.310713	-1.63227	4.03526	-0.404501	0.685844	NA
CACNB2	4.15366	2.20899	3.18133	-0.879142	1.78019	-0.493849	0.621413	NA
CACNG1	0.910325	0	0.455162	-2.18727	3.99468	-0.547546	0.584003	NA
CACNG4	1.5113	0	0.755648	-2.91918	2.99438	-0.974889	0.329615	NA
CACNG8	3.04848	4.79319	3.92084	0.643982	1.27474	0.505189	0.613426	NA
CADM3	0.577799	0.284868	0.431333	-0.579295	4.04351	-0.143266	0.88608	NA
CADM3-AS1	0.2889	0	0.14445	-0.707623	4.08047	-0.173417	0.862324	NA
CALB1	0.310713	0.284868	0.29779	0.254158	4.08047	0.0622864	0.950335	NA
CALB2	0.312072	0.284868	0.29847	0.254158	4.08047	0.0622864	0.950335	NA
CALCB	5.56279	3.6009	4.58184	-0.624524	1.40433	-0.444714	0.656526	NA
CALCR	1.53175	0	0.765875	-2.93708	3.63503	-0.807994	0.419094	NA
CALHM3	0	1.24276	0.621381	2.87428	3.90121	0.736768	0.461263	NA
CALHM4	0.2889	0	0.14445	-0.707623	4.08047	-0.173417	0.862324	NA
CALHM5	0.866699	0	0.433349	-2.12313	3.99863	-0.530963	0.595444	NA
CAMK1G	2.06592	3.82696	2.94644	0.866395	2.26728	0.382129	0.702366	NA
CAMK2A	1.1556	2.27478	1.71519	0.978452	2.45039	0.399305	0.689669	NA
CAMK2N2	5.75764	2.31645	4.03705	-1.27682	1.29494	-0.986003	0.324132	NA
CAMKV	2.42026	0.284868	1.35257	-2.63658	2.62222	-1.00548	0.314666	NA
CAND1.11	5.12942	0.569736	2.84958	-3.03248	2.18317	-1.38903	0.164824	NA
CAP2	3.57586	3.40174	3.4888	-0.0962907	2.15423	-0.0446985	0.964348	NA
CAPN6	0	0.392327	0.196164	1.21593	4.08047	0.297988	0.765713	NA
CAPN9	0.866699	1.70087	1.28378	0.942115	3.20971	0.29352	0.769124	NA
CAPN11	0	1.42434	0.71217	3.11016	3.97369	0.782686	0.433811	NA
CAPN13	6.66117	2.27894	4.47006	-1.49747	1.99027	-0.752399	0.451811	NA
CAPSL	0	0.425218	0.212609	1.21593	4.08047	0.297988	0.765713	NA
CARD10	2.95579	2.69999	2.82789	-0.122881	1.61846	-0.0759248	0.939479	NA
CARD17	0	7.32411	3.66206	5.45765	1.88788	2.89089	0.00384154	NA
CARMN	0.577799	0	0.2889	-1.54108	4.04351	-0.381124	0.703111	NA
CARS-AS1	3.11664	1.42017	2.26841	-1.13032	1.96863	-0.574164	0.565857	NA
CASC6	0.888512	1.98574	1.43713	1.1279	2.29675	0.491086	0.623366	NA
CASC11	0.866699	5.03683	2.95177	2.50595	2.23174	1.12287	0.261493	NA
CASC16	1.19922	0	0.599612	-2.58616	3.90204	-0.66277	0.507478	NA
CASC17	1.75657	0.284868	1.02072	-2.17879	2.89549	-0.752479	0.451763	NA
CASC18	4.6102	1.56931	3.08975	-1.57973	1.90364	-0.829849	0.406624	NA
CASC19	1.22511	3.63379	2.42945	1.57018	1.72336	0.911117	0.362234	NA
CASC20	0.621425	1.56469	1.09306	1.36325	2.80832	0.485433	0.627369	NA
CASC22	0	0.284868	0.142434	1.21593	4.08047	0.297988	0.765713	NA
CASKIN1	4.57887	4.23641	4.40764	-0.105378	1.10817	-0.0950914	0.924242	NA
CASP14	0.310713	0.392327	0.35152	0.254158	4.08047	0.0622864	0.950335	NA
CASQ1	0.577799	0.850435	0.714117	0.517743	3.81008	0.135888	0.89191	NA
CASQ2	0.2889	0	0.14445	-0.707623	4.08047	-0.173417	0.862324	NA
CASR	0.577799	1.27565	0.926726	1.10714	3.51872	0.314643	0.753033	NA
CATIP	6.48803	2.48969	4.48886	-1.38592	1.32292	-1.04762	0.294812	NA
CATIP-AS2	0.932138	3.2285	2.08032	1.78194	2.12474	0.838664	0.401658	NA
CATSPER4	0	1.70921	0.854604	3.36964	3.96277	0.850323	0.395145	NA
CATSPERZ	2.11227	0	1.05613	-3.40241	2.63968	-1.28895	0.197415	NA
CAV1	2.06592	1.13947	1.6027	-0.798872	2.48879	-0.320988	0.74822	NA
CAV2	0.2889	0.569736	0.429318	0.878109	4.06254	0.216148	0.828872	NA
CAVIN1	0.2889	0.854604	0.571752	1.4247	4.01658	0.354705	0.722811	NA
CAVIN2	0	0.284868	0.142434	1.21593	4.08047	0.297988	0.765713	NA
CAVIN3	3.41784	0	1.70892	-4.09473	3.47146	-1.17954	0.238184	NA
CBARP	1.17741	0.784655	0.981033	-0.614691	2.91338	-0.210989	0.832896	NA
CBLC	0	1.42434	0.71217	3.11016	3.97369	0.782686	0.433811	NA
CBLN2	0.577799	2.0932	1.3355	1.81483	2.70426	0.671102	0.502156	NA
CBLN4	0	0.284868	0.142434	1.21593	4.08047	0.297988	0.765713	NA
CBS	0.599612	0	0.299806	-1.5872	4.03927	-0.392943	0.694362	NA
CBY3	4.27495	2.45264	3.3638	-0.84156	1.58128	-0.532203	0.594586	NA
CCAT1	1.24829	1.17698	1.21263	-0.093461	3.26255	-0.0286466	0.977146	NA
CCDC13-AS1	1.53447	0	0.767234	-2.9389	2.98321	-0.985147	0.324552	NA
CCDC26	5.94019	3.69911	4.81965	-0.658164	1.68483	-0.390641	0.696063	NA
CCDC27	2.13136	4.96643	3.5489	1.21108	1.79078	0.676283	0.498861	NA
CCDC33	1.19922	3.52587	2.36255	1.58279	2.02483	0.781693	0.434395	NA
CCDC36	1.17741	1.92413	1.55077	0.725124	2.1585	0.335939	0.736917	NA
CCDC37-AS1	0.312072	0	0.156036	-0.707623	4.08047	-0.173417	0.862324	NA
CCDC39	3.10849	0.994954	2.05172	-1.61332	2.16362	-0.74566	0.455873	NA
CCDC60	1.46631	1.42434	1.44533	0.000505968	2.61141	0.000193753	0.999845	NA
CCDC63	0.577799	1.5318	1.0548	1.41725	2.82795	0.501157	0.61626	NA
CCDC74B	2.6001	0.569736	1.58492	-2.09944	3.05366	-0.687514	0.491759	NA
CCDC80	4.22182	0.854604	2.53821	-2.17284	1.8186	-1.19479	0.23217	NA
CCDC83	2.97625	5.26842	4.12234	0.834963	1.38884	0.601197	0.547709	NA
CCDC85A	2.04411	1.84539	1.94475	-0.165783	2.09348	-0.0791903	0.936881	NA
CCDC87	2.13544	0	1.06772	-3.41659	2.63376	-1.29723	0.194553	NA
CCDC92B	0.310713	0.569736	0.440224	0.878109	4.06254	0.216148	0.828872	NA
CCDC105	0	0.284868	0.142434	1.21593	4.08047	0.297988	0.765713	NA
CCDC110	0.936215	1.27565	1.10593	0.42593	3.34832	0.127207	0.898777	NA
CCDC129	3.6413	1.46185	2.55157	-1.32181	1.94736	-0.678771	0.497283	NA
CCDC148-AS1	0.310713	1.77961	1.04516	2.44776	2.43747	1.00422	0.315271	NA
CCDC155	3.31285	2.13443	2.72364	-0.579188	1.57495	-0.367751	0.713059	NA
CCDC158	2.66689	0.817545	1.74222	-1.78681	1.95935	-0.911943	0.361799	NA
CCDC172	0.577799	0	0.2889	-1.54108	4.04351	-0.381124	0.703111	NA
CCDC175	0.2889	0.392327	0.340613	0.254158	4.08047	0.0622864	0.950335	NA
CCDC177	0	0.569736	0.284868	1.83988	4.06254	0.45289	0.650628	NA
CCDC178	1.4445	2.38223	1.91337	0.716822	2.07038	0.346227	0.729172	NA
CCDC179	0.2889	0	0.14445	-0.707623	4.08047	-0.173417	0.862324	NA
CCDC182	0	1.70087	0.850435	3.32918	3.96435	0.83978	0.401032	NA
CCDC184	2.11498	1.42017	1.76758	-0.576175	2.05948	-0.279767	0.779656	NA
CCDC187	0.621425	0.569736	0.595581	-0.0465368	4.01712	-0.0115846	0.990757	NA
CCDC188	2.73369	5.95722	4.34545	1.1061	1.50196	0.736436	0.461465	NA
CCDC197	1.82201	1.27565	1.54883	-0.570747	2.1991	-0.259536	0.795221	NA
CCDC198	0.932138	0	0.466069	-2.21849	3.99282	-0.55562	0.578471	NA
CCKBR	0	0.284868	0.142434	1.21593	4.08047	0.297988	0.765713	NA
CCK	0	4.25218	2.12609	4.65639	3.26184	1.42754	0.153426	NA
CCL15	2.79777	0	1.39889	-3.80521	3.05587	-1.24521	0.213053	NA
CCL17	0.310713	0	0.155356	-0.707623	4.08047	-0.173417	0.862324	NA
CCL20	0.310713	0.425218	0.367965	0.254158	4.08047	0.0622864	0.950335	NA
CCL23	6.41862	1.96164	4.19013	-1.73547	1.71687	-1.01083	0.312096	NA
CCL25	0	2.9237	1.46185	4.12355	2.92372	1.41038	0.158428	NA
CCL26	1.7334	0.284868	1.00913	-2.15937	3.44259	-0.62725	0.530496	NA
CCL27	0.888512	0	0.444256	-2.15549	3.99662	-0.539329	0.58966	NA
CCM2L	0.866699	1.98574	1.42622	1.16464	2.64301	0.440647	0.659469	NA
CCNA1	0.577799	0.850435	0.714117	0.517743	3.81008	0.135888	0.89191	NA
CCNB2	3.00078	5.73994	4.37036	0.933158	1.42688	0.653984	0.513122	NA
CCNO	0.2889	0	0.14445	-0.707623	4.08047	-0.173417	0.862324	NA
CCR8	0.866699	0	0.433349	-2.12313	3.99863	-0.530963	0.595444	NA
CCR9	3.11528	3.02654	3.07091	-0.0187187	1.55947	-0.0120032	0.990423	NA
CCT8L2	0.577799	0	0.2889	-1.54108	4.04351	-0.381124	0.703111	NA
CD1A	0	0.854604	0.427302	2.38647	4.01658	0.594156	0.552408	NA
CD1B	1.24285	4.8066	3.02473	1.94817	2.18847	0.890197	0.37336	NA
CD1C	9.63209	0	4.81605	-5.58993	2.75536	-2.02875	0.0424838	NA
CD1D	0.621425	7.59647	4.10895	3.62028	1.73107	2.09135	0.0364965	NA
CD5L	0	0.425218	0.212609	1.21593	4.08047	0.297988	0.765713	NA
CD24	3.73263	3.65789	3.69526	-0.0312001	1.54955	-0.0201349	0.983936	NA
CD34	1.7334	0.710086	1.22174	-1.29533	2.81561	-0.460055	0.645477	NA
CD40LG	2.75686	3.05526	2.90606	0.125755	1.34093	0.0937817	0.925283	NA
CD99	1.80291	0.425218	1.11407	-2.21283	2.75326	-0.803713	0.421563	NA
CD177	0	0.850435	0.425218	2.31647	4.02194	0.575957	0.564644	NA
CD200	3.6413	4.55	4.09565	0.307545	1.40527	0.218851	0.826766	NA
CD207	0.312072	0.284868	0.29847	0.254158	4.08047	0.0622864	0.950335	NA
CD248	0	1.06952	0.534761	2.67514	3.99693	0.6693	0.503304	NA
CD300H	0	0.284868	0.142434	1.21593	4.08047	0.297988	0.765713	NA
CD300LD	0	0.817545	0.408773	2.2661	4.02596	0.56287	0.573523	NA
CD300LF	3.86476	2.69999	3.28238	-0.508943	1.75277	-0.290364	0.771537	NA
CD300LG	0.577799	0	0.2889	-1.54108	4.04351	-0.381124	0.703111	NA
CDA	3.48861	2.84034	3.16448	-0.303437	1.90896	-0.158955	0.873705	NA
CDC20B	1.84382	0.854604	1.34921	-1.01251	2.29215	-0.441731	0.658684	NA
CDC20	4.95367	1.81667	3.38517	-1.38121	1.64559	-0.839337	0.40128	NA
CDC25A	1.48812	0.569736	1.02893	-1.28346	2.81725	-0.455574	0.648696	NA
CDC42EP1	5.24518	3.41425	4.32971	-0.595639	1.65997	-0.358826	0.719725	NA
CDC42EP5	0.866699	0	0.433349	-2.12313	3.99863	-0.530963	0.595444	NA
CDH2	2.13136	3.20395	2.66766	0.615183	1.65158	0.372481	0.709535	NA
CDH5	1.84382	0.392327	1.11807	-2.24129	2.44931	-0.915073	0.360153	NA
CDH6	1.4445	3.38136	2.41293	1.23628	2.03513	0.607468	0.54354	NA
CDH7	0.888512	0.284868	0.58669	-1.1951	3.37615	-0.353982	0.723352	NA
CDH8	3.40418	5.79231	4.59825	0.782132	1.27399	0.613925	0.539265	NA
CDH9	1.2224	1.70504	1.46372	0.495405	1.94417	0.254816	0.798865	NA
CDH10	0	3.40174	1.70087	4.33368	3.46231	1.25167	0.210689	NA
CDH11	3.97518	1.13947	2.55733	-1.7046	1.92771	-0.884264	0.376554	NA
CDH15	0	3.09232	1.54616	4.21043	2.39338	1.7592	0.0785441	NA
CDH16	0.312072	1.98991	1.15099	2.61864	2.72537	0.960836	0.336635	NA
CDH17	0.621425	0.710086	0.665756	0.197958	3.28854	0.0601964	0.951999	NA
CDH19	0.2889	0.854604	0.571752	1.4247	4.01658	0.354705	0.722811	NA
CDH22	2.33437	4.34387	3.33912	0.881962	1.56428	0.563812	0.572882	NA
CDHR5	3.57858	0.569736	2.07416	-2.49675	1.98446	-1.25815	0.208338	NA
CDK1	3.55676	1.84956	2.70316	-0.893448	1.64281	-0.543852	0.586543	NA
CDK15	1.1556	1.20987	1.18274	0.0319122	2.78404	0.0114625	0.990854	NA
CDKL2	4.5625	4.31098	4.43674	-0.0815426	1.23274	-0.0661477	0.94726	NA
CDO1	0.599612	2.80328	1.70145	2.19195	2.03297	1.0782	0.280945	NA
CDR2L	1.1556	5.54958	3.35259	2.231	1.82382	1.22326	0.221232	NA
CDS1	1.48812	2.24188	1.865	0.614835	1.82061	0.337709	0.735583	NA
CDX1	0.312072	0	0.156036	-0.707623	4.08047	-0.173417	0.862324	NA
CDX2	0.310713	0.569736	0.440224	0.878109	4.06254	0.216148	0.828872	NA
CEACAM1	0.624143	7.17126	3.8977	3.53455	1.73969	2.03171	0.0421828	NA
CEACAM3	0.577799	1.27982	0.92881	1.1512	2.93171	0.39267	0.694563	NA
CEACAM6	0.577799	4.08311	2.33045	2.7819	1.98206	1.40354	0.160454	NA
CEACAM7	0	0.994954	0.497477	2.57859	4.00308	0.644151	0.519477	NA
CEACAM8	1.4445	0	0.722249	-2.85754	3.96224	-0.721194	0.47079	NA
CEACAM16	0.310713	1.56052	0.935617	2.24125	2.95716	0.757906	0.448507	NA
CEACAM20	0.936215	1.56052	1.24837	0.726862	2.73591	0.265675	0.79049	NA
CEBPA-AS1	7.15851	2.42391	4.79121	-1.54949	1.2937	-1.19772	0.231026	NA
CEBPE	0.866699	0.284868	0.575783	-1.16135	3.99863	-0.290436	0.771483	NA
CECR2	1.46631	1.84956	1.65793	0.360158	2.18438	0.164879	0.869039	NA
CECR3	0	0.569736	0.284868	1.83988	4.06254	0.45289	0.650628	NA
CELA2A	3.11664	5.56253	4.33959	0.837369	1.75368	0.477492	0.633012	NA
CELA2B	2.73913	0.850435	1.79478	-1.75241	2.44799	-0.715855	0.474081	NA
CELA3A	0.577799	0	0.2889	-1.54108	4.04351	-0.381124	0.703111	NA
CELA3B	0	1.17698	0.588491	2.80335	3.98936	0.702707	0.482238	NA
CELF5	5.47146	4.12895	4.80021	-0.38986	1.05219	-0.370522	0.710993	NA
CELSR3-AS1	1.51265	3.13862	2.32564	1.04009	2.07461	0.501341	0.616131	NA
CEND1	2.75279	2.2794	2.51609	-0.285972	1.76593	-0.161938	0.871355	NA
CENPA	6.82066	1.49474	4.1577	-2.21028	1.47775	-1.49571	0.134729	NA
CENPVL3	0.866699	0	0.433349	-2.12313	3.99863	-0.530963	0.595444	NA
CEP55	2.42162	3.45593	2.93877	0.544444	1.57432	0.345827	0.729473	NA
CERNA2	6.33137	3.05943	4.6954	-1.02999	1.17826	-0.874162	0.38203	NA
CERNA3	0	1.17698	0.588491	2.80335	3.98936	0.702707	0.482238	NA
CERS1	2.06728	4.84321	3.45524	1.24049	1.42007	0.873543	0.382367	NA
CERS3-AS1	1.24829	1.20987	1.22908	-0.0642217	2.76636	-0.0232152	0.981479	NA
CERS6-AS1	4.28997	3.02654	3.65826	-0.475311	1.23945	-0.383487	0.701359	NA
CES5A	5.77799	1.42434	3.60117	-1.97451	2.56118	-0.770936	0.440745	NA
CETN1	0.577799	0	0.2889	-1.54108	4.04351	-0.381124	0.703111	NA
CFAP43	5.13486	3.6009	4.36788	-0.513209	1.33633	-0.384043	0.700946	NA
CFAP44-AS1	2.09045	0.284868	1.18766	-2.42792	2.35772	-1.02978	0.303115	NA
CFAP47	2.39981	2.03159	2.2157	-0.223495	1.66935	-0.133882	0.893496	NA
CFAP57	2.39845	1.06952	1.73399	-1.16433	2.11323	-0.55097	0.581654	NA
CFAP58-AS1	1.53447	5.62324	3.57885	1.90845	1.4018	1.36143	0.173379	NA
CFAP65	2.66689	2.95659	2.81174	0.132179	1.47592	0.0895572	0.928639	NA
CFAP69	0.936215	2.0932	1.51471	1.14495	2.61965	0.437063	0.662066	NA
CFAP74	2.40388	1.6022	2.00304	-0.617687	2.05043	-0.301248	0.763225	NA
CFAP77	2.97897	3.08815	3.03356	0.01886	1.40921	0.0133834	0.989322	NA
CFAP97D1	3.57858	0	1.78929	-4.16445	2.25702	-1.84511	0.0650215	NA
CFAP126	2.77732	0.425218	1.60127	-2.83189	2.22224	-1.27434	0.202543	NA
CFAP221	0	1.06952	0.534761	2.67514	3.99693	0.6693	0.503304	NA
CFAP300	1.24829	0.392327	0.820307	-1.67776	3.64884	-0.459806	0.645656	NA
CFC1	0.866699	0	0.433349	-2.12313	3.99863	-0.530963	0.595444	NA
CFHR4	0.2889	0	0.14445	-0.707623	4.08047	-0.173417	0.862324	NA
CFI	1.20194	2.20899	1.70547	0.903481	2.07419	0.435582	0.66314	NA
CFTR	1.4445	0.569736	1.00712	-1.26281	3.42664	-0.368526	0.712481	NA
CFTR-AS1	0.913043	0	0.456521	-2.19117	3.99445	-0.548553	0.583312	NA
CGNL1	2.62191	5.47039	4.04615	1.04462	1.51076	0.691455	0.489279	NA
CH25H	0	0.425218	0.212609	1.21593	4.08047	0.297988	0.765713	NA
CHAD	3.37557	1.84539	2.61048	-0.883681	1.69909	-0.520092	0.602999	NA
CHDH	3.95745	3.62083	3.78914	-0.167664	1.28839	-0.130134	0.89646	NA
CHI3L1	5.39923	3.41425	4.40674	-0.623603	1.40854	-0.44273	0.657961	NA
CHIA	0.577799	0	0.2889	-1.54108	4.04351	-0.381124	0.703111	NA
CHIT1	1.19922	2.77039	1.98481	1.17692	1.79336	0.656264	0.511654	NA
CHL1	2.09045	7.00219	4.54632	1.73902	1.19486	1.45541	0.145555	NA
CHMP4C	1.5113	0.284868	0.898082	-1.95769	2.53721	-0.771592	0.440356	NA
CHODL-AS1	0	0.284868	0.142434	1.21593	4.08047	0.297988	0.765713	NA
CHP2	1.1556	0.962063	1.05883	-0.245783	2.84329	-0.0864433	0.931114	NA
CHRDL1	1.46631	0.284868	0.875589	-1.91841	3.00986	-0.637376	0.52388	NA
CHRDL2	1.4445	1.13947	1.29198	-0.307494	3.17806	-0.0967554	0.922921	NA
CHRD	0.310713	0	0.155356	-0.707623	4.08047	-0.173417	0.862324	NA
CHRM1	0	0.284868	0.142434	1.21593	4.08047	0.297988	0.765713	NA
CHRM2	0.866699	1.77961	1.32315	1.02014	2.26758	0.449882	0.652795	NA
CHRNA1	0.2889	0	0.14445	-0.707623	4.08047	-0.173417	0.862324	NA
CHRNA2	4.26408	4.22762	4.24585	-0.00944646	1.30609	-0.00723266	0.994229	NA
CHRNA3	0	0.569736	0.284868	1.83988	4.06254	0.45289	0.650628	NA
CHRNA4	0	1.1353	0.567652	2.75216	3.9923	0.689367	0.490592	NA
CHRNA9	3.07029	3.59211	3.3312	0.228158	1.23788	0.184314	0.853767	NA
CHRNB3	0	0.784655	0.392327	2.2144	4.03023	0.549446	0.582699	NA
CHRNB4	0	0.284868	0.142434	1.21593	4.08047	0.297988	0.765713	NA
CHRND	0.889871	0	0.444935	-2.15747	3.9965	-0.539841	0.589307	NA
CHRNG	5.91159	2.41096	4.16127	-1.33879	1.54156	-0.868461	0.385142	NA
CHST1	2.44615	0.710086	1.57812	-1.7825	1.92228	-0.927289	0.353777	NA
CHST3	0.889871	0.284868	0.587369	-1.19699	3.37515	-0.354648	0.722853	NA
CHST5	1.49084	0.569736	1.03029	-1.28574	2.81652	-0.456498	0.648032	NA
CHST8	2.97761	2.13443	2.55602	-0.434358	1.69075	-0.256903	0.797254	NA
CHST13	0.932138	3.26139	2.09677	1.79821	2.42016	0.74301	0.457476	NA
CIB3	6.19244	1.70504	3.94874	-1.8474	1.92394	-0.960217	0.336946	NA
CIB4	2.0891	1.56469	1.82689	-0.373441	1.82385	-0.204754	0.837764	NA
CIDEC	1.55356	0.284868	0.919216	-1.99427	3.53929	-0.563466	0.573117	NA
CILP2	4.27088	2.17194	3.22141	-0.979908	1.29649	-0.755817	0.449759	NA
CITED1	1.559	3.05526	2.30713	0.963975	1.71739	0.561302	0.574592	NA
CKMT1A	0.621425	0	0.310713	-1.63227	4.03526	-0.404501	0.685844	NA
CKMT1B	0.621425	0	0.310713	-1.63227	4.03526	-0.404501	0.685844	NA
CKM	0	2.0932	1.0466	3.62738	3.30134	1.09876	0.271873	NA
CLCA1	0	2.27894	1.13947	3.78075	3.86865	0.977278	0.328432	NA
CLCA2	0.866699	0	0.433349	-2.12313	3.99863	-0.530963	0.595444	NA
CLCN1	4.42346	4.93354	4.6785	0.134657	1.31643	0.102289	0.918527	NA
CLCN4	1.82609	2.77873	2.30241	0.636502	1.93752	0.328514	0.742523	NA
CLCNKA	0.310713	0.284868	0.29779	0.254158	4.08047	0.0622864	0.950335	NA
CLCNKB	0.866699	0.284868	0.575783	-1.16135	3.99863	-0.290436	0.771483	NA
CLC	4.26544	0	2.13272	-4.41502	2.15421	-2.04948	0.0404152	NA
CLDN1	0	0.284868	0.142434	1.21593	4.08047	0.297988	0.765713	NA
CLDN2	0.866699	0.425218	0.645958	-1.16165	3.91544	-0.296684	0.766708	NA
CLDN4	0.889871	0	0.444935	-2.15747	3.9965	-0.539841	0.589307	NA
CLDN9	1.55356	0	0.776782	-2.95654	3.95859	-0.746868	0.455144	NA
CLDN10	2.15318	5.69319	3.92318	1.42512	1.86717	0.763254	0.445312	NA
CLDN10-AS1	2.13136	0.994954	1.56316	-1.07171	2.1913	-0.489077	0.624787	NA
CLDN16	1.22376	1.20987	1.21681	-0.0568351	2.10737	-0.0269697	0.978484	NA
CLDN18	2.10955	0	1.05477	-3.40037	3.20871	-1.05973	0.289267	NA
CLDN19	0	0.284868	0.142434	1.21593	4.08047	0.297988	0.765713	NA
CLDN22	50.8445	77.7133	64.2789	0.612025	3.33007	0.183788	NA	NA
CLDN24	27.7744	49.6806	38.7275	0.838888	3.73008	0.224898	NA	NA
CLDN25	0	1.13947	0.569736	2.79337	3.98992	0.700107	0.483861	NA
CLEC1A	1.19922	2.48969	1.84446	1.04892	1.74408	0.601418	0.547562	NA
CLEC2A	0.866699	7.22127	4.04399	3.03088	1.56277	1.93943	0.0524491	NA
CLEC3A	0.2889	0	0.14445	-0.707623	4.08047	-0.173417	0.862324	NA
CLEC4C	2.35618	4.116	3.23609	0.786147	1.64741	0.477201	0.633219	NA
CLEC4D	0.599612	2.12609	1.36285	1.79732	2.75308	0.652838	0.51386	NA
CLEC4F	0.621425	2.56381	1.59262	2.07409	3.01984	0.686821	0.492196	NA
CLEC4M	0	0.284868	0.142434	1.21593	4.08047	0.297988	0.765713	NA
CLEC9A	0	0.284868	0.142434	1.21593	4.08047	0.297988	0.765713	NA
CLEC18C	3.07029	0	1.53515	-3.93962	2.35039	-1.67616	0.0937073	NA
CLEC19A	0	1.42434	0.71217	3.11016	3.97369	0.782686	0.433811	NA
CLGN	0.2889	0.710086	0.499493	1.12061	3.57541	0.313423	0.75396	NA
CLIP1-AS1	1.7334	0	0.866699	-3.1199	3.95307	-0.789236	0.429974	NA
CLLU1OS	0	1.13947	0.569736	2.79337	3.98992	0.700107	0.483861	NA
CLLU1	0	3.40174	1.70087	4.33368	3.46231	1.25167	0.210689	NA
CLRN1	0	1.46185	0.730925	3.12332	3.67673	0.849481	0.395613	NA
CLRN3	0.2889	0.284868	0.286884	0.254158	4.08047	0.0622864	0.950335	NA
CLUL1	1.55356	2.81162	2.18259	0.885233	2.07913	0.425771	0.670275	NA
CLVS2	1.17877	0	0.589385	-2.56309	3.95984	-0.647271	0.517457	NA
CMBL	5.25208	4.21929	4.73568	-0.346202	1.54686	-0.223809	0.822906	NA
CNGA2	0	0.854604	0.427302	2.38647	4.01658	0.594156	0.552408	NA
CNGA3	1.50994	0	0.754969	-2.91776	3.59855	-0.810818	0.41747	NA
CNGB1	1.19922	3.27435	2.23679	1.43862	1.64718	0.873387	0.382452	NA
CNGB3	2.39845	4.79319	3.59582	0.987308	1.50443	0.656266	0.511653	NA
CNKSR3	0.577799	0.850435	0.714117	0.517743	3.81008	0.135888	0.89191	NA
CNMD	0.889871	0.569736	0.729803	-0.554225	3.156	-0.17561	0.860601	NA
CNN1	0.310713	0	0.155356	-0.707623	4.08047	-0.173417	0.862324	NA
CNNM1	1.49084	0.284868	0.887855	-1.93988	2.9474	-0.658167	0.510431	NA
CNPY1	1.53583	0	0.767913	-2.94009	3.02384	-0.972304	0.3309	NA
CNR1	0.577799	0.284868	0.431333	-0.579295	4.04351	-0.143266	0.88608	NA
CNRIP1	3.64402	0	1.82201	-4.18826	2.23113	-1.87719	0.0604923	NA
CNTD1	2.48842	3.91449	3.20145	0.642805	1.62005	0.396781	0.691529	NA
CNTFR-AS1	0.599612	0.284868	0.44224	-0.625852	3.71736	-0.168359	0.866301	NA
CNTN1	3.46679	3.09649	3.28164	-0.145838	1.98642	-0.0734178	0.941474	NA
CNTN2	1.46767	0.850435	1.15905	-0.844696	2.79653	-0.302051	0.762613	NA
CNTN4-AS1	0.2889	0.284868	0.286884	0.254158	4.08047	0.0622864	0.950335	NA
CNTNAP3B	0.599612	0	0.299806	-1.5872	4.03927	-0.392943	0.694362	NA
CNTNAP3	1.48948	0.284868	0.887175	-1.93976	2.58129	-0.751471	0.452369	NA
CNTNAP4	2.3112	0.569736	1.44047	-1.93188	3.12375	-0.618449	0.536279	NA
COCH	1.82065	3.87697	2.84881	1.09318	1.50914	0.724371	0.468838	NA
COG5	8784.53	8764.66	8774.59	-0.0032589	1.38118	-0.00235951	NA	NA
COL1A1	0.932138	0	0.466069	-2.21849	3.99282	-0.55562	0.578471	NA
COL1A2	1.4445	0	0.722249	-2.85754	3.96224	-0.721194	0.47079	NA
COL1A2-AS1	0.312072	1.13947	0.725772	1.83533	3.75599	0.488641	0.625096	NA
COL2A1	0	1.46185	0.730925	3.12332	3.67673	0.849481	0.395613	NA
COL4A1	0.866699	0.710086	0.788392	-0.299111	3.12849	-0.0956086	0.923831	NA
COL4A2	2.04411	0.854604	1.44936	-1.18912	2.61779	-0.454247	0.649651	NA
COL4A2-AS2	0	0.284868	0.142434	1.21593	4.08047	0.297988	0.765713	NA
COL4A5	1.22104	3.68661	2.45382	1.57664	2.08414	0.756495	0.449352	NA
COL4A6	0.600971	5.39999	3.00048	3.16766	1.93532	1.63676	0.10168	NA
COL6A3	4.42075	2.0932	3.25697	-1.12317	1.88786	-0.594944	0.551881	NA
COL6A5	0.2889	1.99408	1.14149	2.63572	3.29343	0.800296	0.42354	NA
COL8A1	1.4445	1.13947	1.29198	-0.307494	3.17806	-0.0967554	0.922921	NA
COL8A2	2.09045	4.69035	3.3904	1.1351	1.34415	0.844478	0.398402	NA
COL9A1	0.577799	0	0.2889	-1.54108	4.04351	-0.381124	0.703111	NA
COL9A3	3.82385	0.994954	2.4094	-1.91059	1.796	-1.0638	0.287417	NA
COL10A1	6.09153	2.80745	4.44949	-1.10995	1.13764	-0.97566	0.329233	NA
COL11A1	0.910325	2.23772	1.57402	1.28433	1.92596	0.666852	0.504867	NA
COL14A1	2.93534	5.55791	4.24663	0.917621	1.49455	0.613976	0.539231	NA
COL16A1	4.13185	0.854604	2.49322	-2.1801	2.2239	-0.980302	0.326937	NA
COL17A1	6.17335	1.63926	3.9063	-1.87131	1.56522	-1.19555	0.231871	NA
COL20A1	1.53719	5.1702	3.3537	1.75119	1.87894	0.932007	0.351333	NA
COL26A1	2.08774	2.84034	2.46404	0.439244	1.86614	0.235375	0.813918	NA
COL27A1	2.13544	2.27894	2.20719	0.148458	1.97157	0.0752994	0.939976	NA
COLCA1	0.577799	0	0.2889	-1.54108	4.04351	-0.381124	0.703111	NA
COLCA2	0.577799	0	0.2889	-1.54108	4.04351	-0.381124	0.703111	NA
COLEC10	2.71324	2.41096	2.5621	-0.208965	1.66953	-0.125165	0.900393	NA
COLEC12	7.60147	1.13947	4.37047	-2.59619	1.50098	-1.72966	0.0836912	NA
COMP	1.75521	0.284868	1.02004	-2.1778	2.89588	-0.752034	0.45203	NA
COPG2IT1	0.312072	0	0.156036	-0.707623	4.08047	-0.173417	0.862324	NA
CORT	2.09045	2.56426	2.32736	0.281297	1.51877	0.185213	0.853062	NA
COX6A2	0	1.70087	0.850435	3.32918	3.96435	0.83978	0.401032	NA
COX6B2	2.95579	3.5546	3.2552	0.281567	1.58283	0.177888	0.858811	NA
COX7A1	4.13728	1.06952	2.6034	-1.95194	1.95669	-0.99757	0.318488	NA
COX7B2	2.95579	2.70878	2.83229	-0.115774	1.61019	-0.0719008	0.942681	NA
CPA3	1.22376	1.98574	1.60475	0.670448	1.98087	0.338461	0.735016	NA
CPB1	1.4445	0	0.722249	-2.85754	3.96224	-0.721194	0.47079	NA
CPEB1	0.866699	0	0.433349	-2.12313	3.99863	-0.530963	0.595444	NA
CPHXL	0	0.392327	0.196164	1.21593	4.08047	0.297988	0.765713	NA
CPLX1	1.46767	4.75613	3.1119	1.66338	1.63706	1.01608	0.309591	NA
CPLX4	0.911684	1.06952	0.990603	0.233909	2.23801	0.104517	0.916759	NA
CPN1	1.24285	0.854604	1.04873	-0.489453	3.3714	-0.145178	0.88457	NA
CPNE5	4.73553	3.45593	4.09573	-0.423212	1.44357	-0.29317	0.769392	NA
CPNE6	1.80155	5.36755	3.58455	1.5508	1.29226	1.20007	0.230113	NA
CPSF4L	3.57586	3.37719	3.47652	-0.0733005	1.5138	-0.0484214	0.96138	NA
CPXM1	5.78489	2.13905	3.96197	-1.43133	1.36552	-1.04819	0.29455	NA
CPXM2	2.66689	3.41008	3.03849	0.357549	1.58304	0.225863	0.821308	NA
CPZ	0	0.569736	0.284868	1.83988	4.06254	0.45289	0.650628	NA
CR1L	2.33301	3.95571	3.14436	0.766038	1.85269	0.413473	0.67926	NA
CR2	2.10955	1.84956	1.97955	-0.153236	2.03247	-0.0753939	0.939901	NA
CRB2	4.95095	3.94276	4.44685	-0.327537	1.45658	-0.224867	0.822083	NA
CRB3	2.49521	4.48839	3.4918	0.861129	1.60857	0.535339	0.592416	NA
CREB3L1	3.61949	0.569736	2.09461	-2.53965	2.33331	-1.08843	0.276406	NA
CREB3L3	2.09045	1.81667	1.95356	-0.150299	1.79798	-0.0835931	0.93338	NA
CREG2	0.2889	0	0.14445	-0.707623	4.08047	-0.173417	0.862324	NA
CRHBP	3.84295	3.31603	3.57949	-0.22063	1.79361	-0.123009	0.9021	NA
CRHR1	1.82473	0.284868	1.0548	-2.22827	2.42902	-0.917352	0.358958	NA
CRIP2	2.13272	1.6022	1.86746	-0.449555	1.85283	-0.242631	0.808291	NA
CRISP1	1.17877	0.569736	0.874253	-0.955718	2.99491	-0.319114	0.74964	NA
CRISP2	0.599612	0	0.299806	-1.5872	4.03927	-0.392943	0.694362	NA
CRISPLD1	0.621425	0	0.310713	-1.63227	4.03526	-0.404501	0.685844	NA
CRLF1	0.599612	0.284868	0.44224	-0.625852	3.71736	-0.168359	0.866301	NA
CRMP1	1.7334	0.425218	1.07931	-2.15959	3.37082	-0.640672	0.521736	NA
CRNDE	4.66069	3.30724	3.98396	-0.497433	1.8323	-0.271481	0.786021	NA
CRNN	0.2889	0	0.14445	-0.707623	4.08047	-0.173417	0.862324	NA
CROCC2	0.910325	1.70921	1.30977	0.949154	2.69135	0.352668	0.724337	NA
CRTAC1	6.68842	2.3864	4.53741	-1.41267	1.37567	-1.02689	0.304471	NA
CRX	1.24829	4.05855	2.65342	1.73092	1.9373	0.893469	0.371606	NA
CRYAB	0.599612	0.392327	0.49597	-0.626067	3.58281	-0.174742	0.861282	NA
CRYBA1	1.20194	0.962063	1.082	-0.284415	2.39063	-0.118971	0.905299	NA
CRYBB1	6.37363	2.41096	4.3923	-1.4422	1.5682	-0.919652	0.357754	NA
CRYGN	1.75521	1.56469	1.65995	-0.139433	2.18884	-0.0637017	0.949208	NA
CRYM	0	0.392327	0.196164	1.21593	4.08047	0.297988	0.765713	NA
CRYM-AS1	1.1556	1.27565	1.21563	0.109084	3.25928	0.0334687	0.973301	NA
CSDC2	2.33437	2.0932	2.21378	-0.19798	2.11532	-0.0935933	0.925432	NA
CSF2	2.71052	2.37807	2.54429	-0.229581	1.52998	-0.150055	0.880721	NA
CSF3	0.621425	0.569736	0.595581	-0.0465368	4.01712	-0.0115846	0.990757	NA
CSMD2-AS1	0.621425	0.284868	0.453147	-0.670488	4.03526	-0.166157	0.868033	NA
CSN1S1	0	0.284868	0.142434	1.21593	4.08047	0.297988	0.765713	NA
CSNK1G2-AS1	1.77702	2.74167	2.25935	0.628663	1.67516	0.375285	0.707449	NA
CSNK2A3	0.577799	0	0.2889	-1.54108	4.04351	-0.381124	0.703111	NA
CSNKA2IP	0.2889	0	0.14445	-0.707623	4.08047	-0.173417	0.862324	NA
CSPG4	3.57586	4.43837	4.00712	0.283687	1.52475	0.186055	0.852401	NA
CSRP3	1.48812	0.284868	0.886496	-1.93756	2.94838	-0.65716	0.511078	NA
CST6	3.68493	0	1.84246	-4.20355	2.78121	-1.51141	0.130683	NA
CST8	0.866699	0	0.433349	-2.12313	3.99863	-0.530963	0.595444	NA
CSTA	7.32623	0.850435	4.08833	-3.19311	2.07336	-1.54006	0.123545	NA
CT55	1.24285	0	0.621425	-2.6342	3.97145	-0.663283	0.507149	NA
CTAG2	1.24829	0	0.624143	-2.64006	3.97119	-0.664803	0.506176	NA
CTAGE15	0.599612	0.425218	0.512415	-0.626131	3.54588	-0.17658	0.859838	NA
CTB-3M24.3	0.624143	0.425218	0.52468	-0.675975	4.03478	-0.167537	0.866948	NA
CTCFL	0.2889	2.98069	1.6348	3.18394	2.49803	1.27458	0.202457	NA
CTD-2154B17.1	0.866699	0.850435	0.858567	-0.0675787	3.5977	-0.0187839	0.985014	NA
CTD-2194D22.4	0	0.284868	0.142434	1.21593	4.08047	0.297988	0.765713	NA
CTD-2270F17.1	0.910325	2.98903	1.94968	1.74486	2.14455	0.813626	0.415859	NA
CTHRC1	0.933497	0.569736	0.751616	-0.612734	3.13504	-0.195447	0.845043	NA
CTLA4	0.600971	0.284868	0.44292	-0.62858	3.71575	-0.169166	0.865666	NA
CTSG	1.86428	0	0.932138	-3.21986	3.94999	-0.815156	0.414983	NA
CTSV	3.40146	0	1.70073	-4.0867	2.35345	-1.73647	0.08248	NA
CTTN	6.37635	1.98991	4.18313	-1.64685	1.36435	-1.20706	0.227409	NA
CTXND1	0.310713	0.962063	0.636388	1.58285	3.27767	0.482918	0.629154	NA
CTXND2	1.19922	3.12104	2.16013	1.35907	2.01304	0.675133	0.499591	NA
CWH43	2.3112	0.284868	1.29803	-2.57381	3.22199	-0.798828	0.42439	NA
CX3CL1	0.889871	0	0.444935	-2.15747	3.9965	-0.539841	0.589307	NA
CXCL6	0.2889	0	0.14445	-0.707623	4.08047	-0.173417	0.862324	NA
CXCL14	0.312072	0	0.156036	-0.707623	4.08047	-0.173417	0.862324	NA
CXCL17	1.84926	0	0.924629	-3.20833	3.43019	-0.935321	0.349623	NA
CXorf36	0	0.284868	0.142434	1.21593	4.08047	0.297988	0.765713	NA
CXorf58	1.84926	3.90987	2.87956	1.08587	1.59141	0.682333	0.495029	NA
CYB5R2	1.55356	1.6022	1.57788	0.0291951	2.60173	0.0112214	0.991047	NA
CYLC1	0.2889	0	0.14445	-0.707623	4.08047	-0.173417	0.862324	NA
CYMP-AS1	0	0.569736	0.284868	1.83988	4.06254	0.45289	0.650628	NA
CYP1A1	4.68919	3.31141	4.0003	-0.486055	1.40036	-0.347093	0.728522	NA
CYP1A2	0.888512	0	0.444256	-2.15549	3.99662	-0.539329	0.58966	NA
CYP2A6	1.50994	2.06031	1.78512	0.414933	2.0853	0.19898	0.842278	NA
CYP2A7	0.866699	0	0.433349	-2.12313	3.99863	-0.530963	0.595444	NA
CYP2A13	0.577799	0	0.2889	-1.54108	4.04351	-0.381124	0.703111	NA
CYP2B6	0.2889	1.56052	0.92471	2.24137	2.96726	0.755367	0.450029	NA
CYP2C9	0.866699	0	0.433349	-2.12313	3.99863	-0.530963	0.595444	NA
CYP2C18	0.910325	1.24693	1.07863	0.493442	2.42358	0.203601	0.838666	NA
CYP2C19	1.20058	0.425218	0.812901	-1.62746	2.64296	-0.615771	0.538046	NA
CYP2F1	0.600971	0.569736	0.585353	0.00839941	3.40426	0.00246733	0.998031	NA
CYP2W1	0	0.284868	0.142434	1.21593	4.08047	0.297988	0.765713	NA
CYP3A4	0.889871	0	0.444935	-2.15747	3.9965	-0.539841	0.589307	NA
CYP3A5	3.09347	2.70878	2.90112	-0.169948	1.57831	-0.107677	0.914252	NA
CYP3A43	5.40738	4.04605	4.72671	-0.454346	1.3468	-0.337353	0.735851	NA
CYP4B1	0.866699	1.35439	1.11054	0.642672	2.75576	0.23321	0.815598	NA
CYP4F2	1.87107	2.81624	2.34366	0.600351	1.98581	0.302321	0.762407	NA
CYP4F3	0.866699	0.854604	0.860651	0.015368	3.5605	0.00431624	0.996556	NA
CYP4F11	0.866699	0	0.433349	-2.12313	3.99863	-0.530963	0.595444	NA
CYP4F12	0.312072	0.569736	0.440904	0.878109	4.06254	0.216148	0.828872	NA
CYP4X1	0.913043	0	0.456521	-2.19117	3.99445	-0.548553	0.583312	NA
CYP4Z1	0.913043	0	0.456521	-2.19117	3.99445	-0.548553	0.583312	NA
CYP7A1	1.20194	0	0.600971	-2.58917	3.89925	-0.664017	0.506679	NA
CYP11A1	0.577799	4.10068	2.33924	2.79967	2.33372	1.19966	0.230271	NA
CYP17A1	0.622784	1.27565	0.949219	1.00936	2.99628	0.336871	0.736214	NA
CYP19A1	4.5557	4.4555	4.5056	-0.0199261	1.32182	-0.0150747	0.987973	NA
CYP21A2	1.86971	2.74629	2.308	0.548802	2.35866	0.232675	0.816014	NA
CYP24A1	0.624143	0.284868	0.454506	-0.675975	4.03478	-0.167537	0.866948	NA
CYP26A1	0.936215	0.850435	0.893325	-0.167051	3.56368	-0.046876	0.962612	NA
CYP26B1	1.53719	1.17698	1.35708	-0.401402	2.68306	-0.149606	0.881075	NA
CYP27B1	1.1556	0.392327	0.773963	-1.57565	3.70689	-0.425059	0.670794	NA
CYP27C1	0	0.784655	0.392327	2.2144	4.03023	0.549446	0.582699	NA
CYP39A1	0	1.42434	0.71217	3.11016	3.97369	0.782686	0.433811	NA
CYR61	0	0.284868	0.142434	1.21593	4.08047	0.297988	0.765713	NA
CYS1	0.2889	0.850435	0.569667	1.35469	4.02194	0.336826	0.736248	NA
CYSRT1	2.38071	0.710086	1.5454	-1.74927	2.23743	-0.78182	0.43432	NA
CYYR1	2.66554	3.69078	3.17816	0.457149	1.79452	0.254747	0.798918	NA
D21S2088E	0	0.284868	0.142434	1.21593	4.08047	0.297988	0.765713	NA
DAAM2	2.99806	0.817545	1.9078	-1.94088	2.13293	-0.90996	0.362844	NA
DACT1	4.04742	4.44671	4.24706	0.151632	1.37528	0.110255	0.912207	NA
DACT2	0.2889	0.284868	0.286884	0.254158	4.08047	0.0622864	0.950335	NA
DACT3	1.46631	4.61161	3.03896	1.62308	1.95122	0.83183	0.405505	NA
DAND5	0.310713	0	0.155356	-0.707623	4.08047	-0.173417	0.862324	NA
DANT1	1.1556	0	0.577799	-2.5366	3.97594	-0.637986	0.523483	NA
DANT2	1.22376	0.392327	0.808041	-1.65042	2.65053	-0.622677	0.533497	NA
DAOA-AS1	0.577799	0	0.2889	-1.54108	4.04351	-0.381124	0.703111	NA
DAO	0.2889	0	0.14445	-0.707623	4.08047	-0.173417	0.862324	NA
DAPK1-IT1	0	1.70921	0.854604	3.36964	3.96277	0.850323	0.395145	NA
DAW1	0	0.425218	0.212609	1.21593	4.08047	0.297988	0.765713	NA
DAZ4	0.312072	0	0.156036	-0.707623	4.08047	-0.173417	0.862324	NA
DBET	1.80291	0.284868	1.04389	-2.21277	2.8063	-0.788501	0.430404	NA
DBH	0.888512	1.1353	1.01191	0.326292	2.49041	0.131019	0.89576	NA
DBNDD1	0.866699	0	0.433349	-2.12313	3.99863	-0.530963	0.595444	NA
DBX1	0	0.569736	0.284868	1.83988	4.06254	0.45289	0.650628	NA
DBX2	0	0.962063	0.481032	2.53663	4.00588	0.633226	0.526586	NA
DCAF8L2	1.4445	2.6671	2.0558	0.882853	2.0342	0.434004	0.664285	NA
DCDC2C	1.4445	2.06448	1.75449	0.510075	2.11848	0.240774	0.80973	NA
DCDC2	0.910325	3.83946	2.37489	2.09286	1.97416	1.06013	0.289086	NA
DCHS2	3.0035	3.17106	3.08728	0.108627	1.54088	0.0704971	0.943798	NA
DCLK2	4.13728	4.52083	4.32905	0.153941	1.59597	0.0964559	0.923158	NA
DCN	0	0.854604	0.427302	2.38647	4.01658	0.594156	0.552408	NA
DCST1	2.46932	2.98069	2.72501	0.262888	1.62257	0.16202	0.87129	NA
DCSTAMP	1.46631	3.0636	2.26495	1.08077	1.99692	0.541219	0.588356	NA
DCTN1-AS1	0.312072	0	0.156036	-0.707623	4.08047	-0.173417	0.862324	NA
DCX	2.10955	0.710086	1.40982	-1.57269	2.28358	-0.688697	0.491014	NA
DDC	0	2.48553	1.24276	3.87662	3.08018	1.25857	0.208186	NA
DDI1	0.577799	0	0.2889	-1.54108	4.04351	-0.381124	0.703111	NA
DDX4	0.2889	1.24276	0.765831	1.90258	3.13618	0.606655	0.54408	NA
DDX25	3.98334	2.55964	3.27149	-0.599212	1.47227	-0.406999	0.684009	NA
DDX39B-AS1	0	1.5318	0.7659	3.20984	3.60041	0.89152	0.37265	NA
DEC1	2.13816	7.21665	4.6774	1.7689	1.46442	1.20791	0.22708	NA
DEFA3	1.4445	0	0.722249	-2.85754	3.96224	-0.721194	0.47079	NA
DEFB1	0	0.425218	0.212609	1.21593	4.08047	0.297988	0.765713	NA
DEFB107B	0	0.677195	0.338598	2.02557	4.04714	0.500494	0.616727	NA
DEFB109B	0.936215	0	0.468107	-2.22422	3.99248	-0.557103	0.577457	NA
DEFB110	0	1.13947	0.569736	2.79337	3.98992	0.700107	0.483861	NA
DEFB112	0.621425	0	0.310713	-1.63227	4.03526	-0.404501	0.685844	NA
DEFB113	0	0.284868	0.142434	1.21593	4.08047	0.297988	0.765713	NA
DEFB118	0	0.392327	0.196164	1.21593	4.08047	0.297988	0.765713	NA
DEFB126	0	0.425218	0.212609	1.21593	4.08047	0.297988	0.765713	NA
DEFB129	0.2889	0	0.14445	-0.707623	4.08047	-0.173417	0.862324	NA
DEFB131B	0.932138	2.81624	1.87419	1.60544	2.38654	0.672705	0.501135	NA
DEFB132	1.86428	0.284868	1.07457	-2.25749	3.39012	-0.665902	0.505474	NA
DENND2A	2.64508	3.9182	3.28164	0.592323	1.67693	0.353218	0.723925	NA
DENND5B-AS1	0	2.98486	1.49243	4.16111	2.86157	1.45413	0.14591	NA
DENND6A-DT	3.93699	1.85418	2.89559	-1.09917	1.55126	-0.708567	0.478593	NA
DEPDC1	3.10713	0.994954	2.05104	-1.61979	2.48904	-0.650769	0.515196	NA
DEPDC1-AS1	0	0.392327	0.196164	1.21593	4.08047	0.297988	0.765713	NA
DEPP1	2.79777	4.33508	3.56643	0.634635	1.56559	0.405364	0.68521	NA
DERL3	0.932138	4.93354	2.93284	2.40581	1.87744	1.28143	0.200044	NA
DES	0	0.284868	0.142434	1.21593	4.08047	0.297988	0.765713	NA
DEUP1	0.624143	1.5318	1.07797	1.3333	2.8164	0.473405	0.635924	NA
DGAT2L6	1.56036	1.42017	1.49026	-0.131574	2.58855	-0.0508291	0.959462	NA
DGAT2	5.2603	2.41512	3.83771	-1.11521	1.8955	-0.588345	0.556301	NA
DGCR6	2.49657	0	1.24829	-3.64122	3.80357	-0.957316	0.338408	NA
DHH	4.4889	0	2.24445	-4.49091	2.11121	-2.12717	0.0334056	NA
DHRS2	1.2224	2.87785	2.05012	1.20672	1.82704	0.660477	0.508948	NA
DHRS9	5.7113	2.88619	4.29874	-0.945158	1.3212	-0.71538	0.474374	NA
DHRSX	0.624143	1.24276	0.933453	0.974016	2.96953	0.328004	0.742909	NA
DIAPH2-AS1	0.310713	4.04605	2.17838	3.61242	2.11445	1.70844	0.087554	NA
DIAPH3-AS1	0.577799	0	0.2889	-1.54108	4.04351	-0.381124	0.703111	NA
DINOL	1.24829	0	0.624143	-2.64006	3.97119	-0.664803	0.506176	NA
DIO2	0.2889	0.962063	0.625481	1.58258	3.29548	0.480228	0.631065	NA
DIO2-AS1	2.97625	4.68573	3.83099	0.64791	1.6982	0.381528	0.702812	NA
DIRAS1	2.49114	0.962063	1.7266	-1.32106	2.11448	-0.624765	0.532125	NA
DIRAS2	0.577799	0.569736	0.573767	0.0446544	4.0254	0.0110932	0.991149	NA
DIRC1	0	1.1353	0.567652	2.75216	3.9923	0.689367	0.490592	NA
DIRC3-AS1	0.888512	1.10241	0.995462	0.290243	2.23581	0.129815	0.896712	NA
DISC2	0.310713	0	0.155356	-0.707623	4.08047	-0.173417	0.862324	NA
DKFZP434A062	0.312072	0.392327	0.352199	0.254158	4.08047	0.0622864	0.950335	NA
DKFZP434K028	2.45023	2.23772	2.34397	-0.142901	1.72824	-0.0826857	0.934101	NA
DKFZp779M0652	2.4734	2.41512	2.44426	-0.0253443	1.98426	-0.0127727	0.989809	NA
DKK2	4.71236	4.33091	4.52164	-0.155157	1.32159	-0.117402	0.906542	NA
DKK4	3.6222	3.26556	3.44388	-0.157946	1.44565	-0.109256	0.912999	NA
DLEU7	4.50936	4.52128	4.51532	0.00964479	1.1983	0.00804874	0.993578	NA
DLG1-AS1	1.84654	2.80328	2.32491	0.572715	1.60116	0.357687	0.720578	NA
DLGAP1-AS4	0.577799	0	0.2889	-1.54108	4.04351	-0.381124	0.703111	NA
DLGAP2-AS1	2.44887	1.13947	1.79417	-1.01578	2.08856	-0.486354	0.626716	NA
DLGAP5	6.68978	1.92413	4.30695	-1.73861	1.29848	-1.33896	0.180585	NA
DLL3	0.888512	0.284868	0.58669	-1.1951	3.37615	-0.353982	0.723352	NA
DLL4	1.20058	1.1353	1.16794	-0.110286	2.11722	-0.05209	0.958457	NA
DLX1	0	0.284868	0.142434	1.21593	4.08047	0.297988	0.765713	NA
DLX2	0.913043	1.81667	1.36485	1.03203	2.29211	0.450253	0.652528	NA
DLX5	0	0.784655	0.392327	2.2144	4.03023	0.549446	0.582699	NA
DLX6-AS1	0	0.284868	0.142434	1.21593	4.08047	0.297988	0.765713	NA
DMBT1	1.82337	0.284868	1.05412	-2.22734	2.38945	-0.932156	0.351256	NA
DMBX1	2.64644	0.677195	1.66182	-1.94233	2.23626	-0.868563	0.385086	NA
DMC1	7.53874	1.27982	4.40928	-2.48567	1.34038	-1.85445	0.0636754	NA
DMP1	0	1.42017	0.710086	3.0826	3.67042	0.839848	0.400994	NA
DMRT1	3.90974	1.13947	2.52461	-1.67958	1.88846	-0.889392	0.373793	NA
DMRT2	0.577799	0.677195	0.627497	0.230841	3.33712	0.0691737	0.944851	NA
DMRTC1B	2.37664	0.284868	1.33075	-2.61272	2.62951	-0.993616	0.32041	NA
DMRTC1	6.34495	2.84913	4.59704	-1.15388	1.46853	-0.785741	0.432019	NA
DNAAF3	0.2889	0.284868	0.286884	0.254158	4.08047	0.0622864	0.950335	NA
DNAAF4	2.09045	1.99453	2.04249	-0.102619	1.81833	-0.0564362	0.954994	NA
DNAH2	2.15318	4.97477	3.56397	1.22008	1.81695	0.671498	0.501904	NA
DNAH5	1.17741	4.65701	2.91721	1.98103	1.63493	1.21169	0.225631	NA
DNAH17-AS1	1.86428	0	0.932138	-3.21986	3.94999	-0.815156	0.414983	NA
DNAI1	2.33301	4.49301	3.41301	0.932869	1.91803	0.486368	0.626706	NA
DNAJB5-AS1	2.46932	4.21929	3.34431	0.748611	1.70561	0.438912	0.660726	NA
DNAJB7	1.24285	0	0.621425	-2.6342	3.97145	-0.663283	0.507149	NA
DNAJB8	0.2889	0	0.14445	-0.707623	4.08047	-0.173417	0.862324	NA
DNAJC5B	1.75521	1.92413	1.83967	0.150863	2.08656	0.0723025	0.942361	NA
DNAJC12	0.933497	1.27565	1.10458	0.421019	2.83979	0.148257	0.88214	NA
DNAJC22	0.866699	0	0.433349	-2.12313	3.99863	-0.530963	0.595444	NA
DNALI1	3.62492	1.49474	2.55983	-1.30448	1.44992	-0.899692	0.368284	NA
DNASE1L3	0.621425	2.55131	1.58637	2.02816	3.05586	0.663694	0.506886	NA
DNASE2B	0.312072	0	0.156036	-0.707623	4.08047	-0.173417	0.862324	NA
DNER	2.95579	3.69957	3.32768	0.303913	1.33418	0.227791	0.819809	NA
DNM3-IT1	0	1.96164	0.980818	3.54366	3.95645	0.895664	0.370432	NA
DNTT	0.621425	0	0.310713	-1.63227	4.03526	-0.404501	0.685844	NA
DOC2A	1.19922	0.284868	0.742046	-1.62519	3.11195	-0.522243	0.601501	NA
DOC2B	3.48997	0.677195	2.08358	-2.34185	2.22808	-1.05106	0.29323	NA
DOCK4-AS1	0.621425	0	0.310713	-1.63227	4.03526	-0.404501	0.685844	NA
DOCK9-AS1	0.621425	0	0.310713	-1.63227	4.03526	-0.404501	0.685844	NA
DOK5	4.42618	0.284868	2.35552	-3.50983	2.3173	-1.51462	0.129869	NA
DPCR1	0.866699	1.70921	1.28795	0.998783	3.17432	0.314645	0.753031	NA
DPEP1	0.866699	0.569736	0.718217	-0.534583	3.78203	-0.141348	0.887595	NA
DPEP2NB	0.2889	1.56052	0.92471	2.24137	2.96726	0.755367	0.450029	NA
DPF1	0.310713	0.284868	0.29779	0.254158	4.08047	0.0622864	0.950335	NA
DPP10-AS1	0	0.850435	0.425218	2.31647	4.02194	0.575957	0.564644	NA
DPPA2	0.934856	0	0.467428	-2.22232	3.99259	-0.556609	0.577794	NA
DPRX	0	1.56052	0.780261	3.20867	3.60673	0.889632	0.373663	NA
DPT	0.932138	0	0.466069	-2.21849	3.99282	-0.55562	0.578471	NA
DPYSL3	4.77508	1.06952	2.9223	-2.15726	1.89136	-1.14058	0.254044	NA
DPYSL5	1.8002	0.854604	1.3274	-0.97915	2.24124	-0.436879	0.662199	NA
DRC7	1.82473	1.52763	1.67618	-0.286644	1.70322	-0.168295	0.866351	NA
DRD2	0.312072	0	0.156036	-0.707623	4.08047	-0.173417	0.862324	NA
DRGX	2.06592	0	1.03296	-3.37214	3.24891	-1.03793	0.299303	NA
DSC1	6.74843	2.55547	4.65195	-1.40761	1.73127	-0.813054	0.416187	NA
DSC3	0.312072	1.63926	0.975665	2.34387	2.84889	0.822731	0.410661	NA
DSCAM-IT1	0.310713	0	0.155356	-0.707623	4.08047	-0.173417	0.862324	NA
DSCAS	0.2889	0.994954	0.641927	1.62163	3.2735	0.49538	0.620332	NA
DSCR4	0.577799	0.569736	0.573767	0.0446544	4.0254	0.0110932	0.991149	NA
DSCR8	1.19922	0	0.599612	-2.58616	3.90204	-0.66277	0.507478	NA
DSCR10	0	0.284868	0.142434	1.21593	4.08047	0.297988	0.765713	NA
DSEL	2.15997	4.09189	3.12593	0.917869	1.39568	0.65765	0.510763	NA
DSG1	0.866699	0	0.433349	-2.12313	3.99863	-0.530963	0.595444	NA
DSG1-AS1	0.622784	1.13947	0.881128	0.927364	3.01992	0.307082	0.758781	NA
DSG2	5.2003	0	2.60015	-4.70041	1.99871	-2.35172	0.0186869	NA
DSG2-AS1	0.936215	1.70087	1.31854	0.845525	3.19403	0.264721	0.791225	NA
DSG4	0.577799	0	0.2889	-1.54108	4.04351	-0.381124	0.703111	NA
DSPP	0	1.70087	0.850435	3.32918	3.96435	0.83978	0.401032	NA
DUOXA2	0.621425	0	0.310713	-1.63227	4.03526	-0.404501	0.685844	NA
DUSP9	0	0.284868	0.142434	1.21593	4.08047	0.297988	0.765713	NA
DUSP13	0.600971	0	0.300486	-1.59001	4.03902	-0.393663	0.69383	NA
DUSP15	0.933497	0.392327	0.662912	-1.25695	3.25731	-0.385887	0.699581	NA
DUSP26	0.621425	0	0.310713	-1.63227	4.03526	-0.404501	0.685844	NA
DUSP27	0.577799	0.677195	0.627497	0.230841	3.33712	0.0691737	0.944851	NA
DUX4	0	0.284868	0.142434	1.21593	4.08047	0.297988	0.765713	NA
DUXA	0.310713	0.392327	0.35152	0.254158	4.08047	0.0622864	0.950335	NA
DUXB	0	0.425218	0.212609	1.21593	4.08047	0.297988	0.765713	NA
DYDC1	1.559	0	0.779499	-2.96086	3.61667	-0.81867	0.412975	NA
DYDC2	1.24285	0.284868	0.763859	-1.67211	3.73614	-0.447551	0.654478	NA
DYNAP	0.934856	0.677195	0.806026	-0.43499	2.68308	-0.162123	0.871209	NA
DYRK3	1.79884	5.67652	3.73768	1.64567	1.7413	0.945079	0.344619	NA
DYTN	0.621425	0.854604	0.738015	0.50507	3.74194	0.134975	0.892631	NA
DZIP1L	3.41784	5.79648	4.60716	0.77683	1.80198	0.431099	0.666397	NA
DZIP1	1.53311	2.27894	1.90603	0.621041	2.14528	0.289492	0.772205	NA
E2F7	4.42075	0.962063	2.6914	-2.15089	1.94244	-1.10731	0.268159	NA
E2F8	2.46389	3.69078	3.07733	0.579329	1.89833	0.305179	0.76023	NA
EBF2	3.26515	0	1.63257	-4.03177	2.80374	-1.43799	0.150436	NA
EBF3	2.889	1.95285	2.42092	-0.593284	2.1046	-0.281899	0.778021	NA
EBI3	0.577799	2.12609	1.35194	1.84749	3.17499	0.581888	0.560642	NA
ECE2	0	0.284868	0.142434	1.21593	4.08047	0.297988	0.765713	NA
ECEL1	0.624143	0.284868	0.454506	-0.675975	4.03478	-0.167537	0.866948	NA
ECM2	1.46767	0.284868	0.876269	-1.91959	3.00936	-0.637875	0.523555	NA
ECSCR	2.44343	2.84451	2.64397	0.251893	1.65952	0.151787	0.879355	NA
EDAR	3.91246	4.8307	4.37158	0.268593	1.23732	0.217076	0.828149	NA
EDDM3A	0.621425	0.425218	0.523322	-0.670488	4.03526	-0.166157	0.868033	NA
EDIL3	1.1556	7.53441	4.345	2.69326	1.96031	1.3739	0.169473	NA
EDN2	2.78547	0.392327	1.5889	-2.83674	2.62834	-1.07929	0.280458	NA
EDNRA	0.312072	0	0.156036	-0.707623	4.08047	-0.173417	0.862324	NA
EDNRB	2.68735	0.994954	1.84115	-1.40716	2.07711	-0.677461	0.498113	NA
EDRF1-AS1	1.55356	5.51207	3.53281	1.8315	1.66595	1.09937	0.271605	NA
EEF1A2	0	3.83992	1.91996	4.50791	2.21193	2.038	0.04155	NA
EFCAB1	0	0.284868	0.142434	1.21593	4.08047	0.297988	0.765713	NA
EFCAB3	0.910325	0.284868	0.597596	-1.22552	3.36035	-0.364699	0.715336	NA
EFCAB9	1.19922	0.817545	1.00838	-0.605733	2.50239	-0.242061	0.808733	NA
EFEMP1	0.621425	0	0.310713	-1.63227	4.03526	-0.404501	0.685844	NA
EFNA2	1.1556	1.63509	1.39534	0.466221	2.6278	0.177419	0.859179	NA
EFNB3	0.2889	0.569736	0.429318	0.878109	4.06254	0.216148	0.828872	NA
EFS	0	1.99408	0.997038	3.58943	3.95491	0.907587	0.364097	NA
EGFL6	0.310713	0	0.155356	-0.707623	4.08047	-0.173417	0.862324	NA
EGFL7	1.1556	1.84956	1.50258	0.691923	2.58596	0.267569	0.789031	NA
EGFLAM	3.75569	5.39999	4.57784	0.522622	2.04528	0.255526	0.798317	NA
EGFR	7.15172	0.854604	4.00316	-2.95302	1.99515	-1.4801	0.138847	NA
EGF	4.2068	0.392327	2.29956	-3.43476	2.29825	-1.49451	0.135042	NA
EGLN3	4.44664	4.51249	4.47956	0.0214472	1.2476	0.0171908	0.986284	NA
EGLN3-AS1	0	1.27565	0.637827	2.90978	3.98355	0.730447	0.465117	NA
EGOT	0.2889	1.70087	0.994885	2.3625	3.45381	0.684027	0.493958	NA
EHD2	3.65081	3.40591	3.52836	-0.115979	1.54523	-0.0750564	0.94017	NA
EHD4-AS1	1.24285	1.46185	1.35235	0.236134	2.68179	0.088051	0.929836	NA
EHF	3.01987	1.99408	2.50697	-0.552734	2.23519	-0.247287	0.804686	NA
EHHADH-AS1	2.0223	0.710086	1.36619	-1.51708	2.74984	-0.551697	0.581156	NA
EIF2S3B	3.06622	0.710086	1.88815	-2.10804	1.87905	-1.12187	0.261919	NA
ELANE	0.2889	0	0.14445	-0.707623	4.08047	-0.173417	0.862324	NA
ELAVL2	0.2889	1.13947	0.714186	1.83497	3.77658	0.485882	0.627051	NA
ELAVL3	0.2889	0.710086	0.499493	1.12061	3.57541	0.313423	0.75396	NA
ELAVL4	2.73097	5.18969	3.96033	0.931711	1.40886	0.661323	0.508405	NA
ELF5	0	0.284868	0.142434	1.21593	4.08047	0.297988	0.765713	NA
ELFN1-AS1	1.55492	0	0.777461	-2.95734	3.61938	-0.817084	0.41388	NA
ELMOD1	0	1.27982	0.639911	2.94505	3.82862	0.769219	0.441764	NA
ELN	3.60039	3.69078	3.64558	0.0220979	1.4431	0.0153128	0.987783	NA
ELOA2	0.2889	0	0.14445	-0.707623	4.08047	-0.173417	0.862324	NA
ELOVL2	0.577799	1.27565	0.926726	1.10714	3.51872	0.314643	0.753033	NA
ELOVL2-AS1	0.577799	0	0.2889	-1.54108	4.04351	-0.381124	0.703111	NA
ELSPBP1	0.2889	0	0.14445	-0.707623	4.08047	-0.173417	0.862324	NA
EMCN	1.75521	0.284868	1.02004	-2.1778	2.89588	-0.752034	0.45203	NA
EMILIN3	0	0.284868	0.142434	1.21593	4.08047	0.297988	0.765713	NA
EMP2	1.5113	1.35439	1.43284	-0.136757	1.91706	-0.0713367	0.94313	NA
EMX1	7.22395	1.63926	4.43161	-2.08781	1.29486	-1.61239	0.106877	NA
EMX2OS	0	0.710086	0.355043	2.08245	4.04182	0.515227	0.606395	NA
EN1	0	0.784655	0.392327	2.2144	4.03023	0.549446	0.582699	NA
ENAH	4.58839	3.80657	4.19748	-0.24224	1.53887	-0.157414	0.874919	NA
ENAM	0	1.42434	0.71217	3.11016	3.97369	0.782686	0.433811	NA
ENHO	0	3.40591	1.70296	4.33892	2.77972	1.56092	0.118542	NA
ENKUR	2.15318	2.52675	2.33996	0.2643	1.81442	0.145666	0.884185	NA
ENO4	2.33437	0.569736	1.45205	-1.9284	2.65235	-0.727054	0.467193	NA
ENPP1	3.96152	3.87281	3.91717	-0.0594393	1.23555	-0.0481077	0.96163	NA
ENPP2	1.82201	4.50415	3.16308	1.27779	1.55758	0.820366	0.412007	NA
ENTHD1	1.20058	1.98574	1.59316	0.691004	1.98174	0.348686	0.727325	NA
ENTPD2	0	0.284868	0.142434	1.21593	4.08047	0.297988	0.765713	NA
ENTPD3	0.888512	0.284868	0.58669	-1.1951	3.37615	-0.353982	0.723352	NA
ENTPD8	1.86699	0	0.933497	-3.22119	3.36086	-0.958442	0.33784	NA
EPB41L4A-AS2	0.310713	4.55	2.43036	3.78999	1.91458	1.97955	0.0477543	NA
EPB41L4B	3.22152	3.83113	3.52632	0.23148	1.824	0.126908	0.899013	NA
EPB42	5.48512	3.23267	4.3589	-0.76584	1.32338	-0.578699	0.562792	NA
EPCAM	0.312072	0	0.156036	-0.707623	4.08047	-0.173417	0.862324	NA
EPGN	2.09181	2.77456	2.43319	0.410381	1.59615	0.257107	0.797096	NA
EPHA2	4.24635	0.569736	2.40804	-2.72533	1.8464	-1.47602	0.139937	NA
EPHA3	2.33301	2.81162	2.57232	0.290165	1.78669	0.162403	0.870988	NA
EPHA5	1.46631	3.13355	2.29993	1.11667	2.38251	0.468695	0.639288	NA
EPHA7	0.577799	1.27565	0.926726	1.10714	3.51872	0.314643	0.753033	NA
EPHA8	4.22453	3.31603	3.77028	-0.357022	1.43139	-0.249423	0.803033	NA
EPHA10	0.2889	2.23772	1.26331	2.76717	2.32835	1.18847	0.234648	NA
EPHB3	3.08531	2.9478	3.01656	-0.0711324	1.70922	-0.0416167	0.966804	NA
EPHB4	5.35696	1.92413	3.64054	-1.43004	1.42346	-1.00462	0.315079	NA
EPN2-AS1	0.866699	1.17698	1.02184	0.421145	3.41015	0.123497	0.901713	NA
EPN3	2.42026	0	1.21013	-3.59823	3.07562	-1.16992	0.242033	NA
EPO	0.312072	0	0.156036	-0.707623	4.08047	-0.173417	0.862324	NA
EPS8L3	0.2889	0.854604	0.571752	1.4247	4.01658	0.354705	0.722811	NA
EPX	0.310713	0	0.155356	-0.707623	4.08047	-0.173417	0.862324	NA
EPYC	0.888512	0	0.444256	-2.15549	3.99662	-0.539329	0.58966	NA
EQTN	0	1.63509	0.817545	3.27257	3.52058	0.929556	0.352601	NA
ERAS	1.46767	1.96164	1.71465	0.399789	2.54543	0.157061	0.875196	NA
ERG	4.95628	1.13947	3.04787	-2.03385	1.99107	-1.02149	0.307023	NA
ERICH3-AS1	0.310713	1.67215	0.991431	2.37162	2.49722	0.949703	0.342263	NA
ERICH4	1.82337	0.284868	1.05412	-2.22734	2.38945	-0.932156	0.351256	NA
ERICH5	0.888512	0.962063	0.925288	0.14336	2.53046	0.0566536	0.954821	NA
ERICH6B	1.4445	2.37807	1.91128	0.685938	2.154	0.318448	0.750145	NA
ERLNC1	0.913043	0.284868	0.598955	-1.22923	3.35841	-0.366015	0.714354	NA
ERN2	0	0.850435	0.425218	2.31647	4.02194	0.575957	0.564644	NA
ERVFRD-1	0.888512	0.425218	0.656865	-1.19546	3.25882	-0.366839	0.713739	NA
ERVH48-1	3.86476	0.284868	2.07481	-3.3136	2.35774	-1.40541	0.159899	NA
ERVV-1	2.42298	0.425218	1.4241	-2.63821	2.18724	-1.20618	0.227747	NA
ESRP1	0.2889	0	0.14445	-0.707623	4.08047	-0.173417	0.862324	NA
ESYT3	0.934856	5.11095	3.0229	2.45909	1.87693	1.31016	0.190141	NA
ETDA	0	1.27565	0.637827	2.90978	3.98355	0.730447	0.465117	NA
ETV1	1.48948	1.06952	1.2795	-0.480282	2.05889	-0.233273	0.81555	NA
ETV3L	0	1.98991	0.994954	3.57678	3.26277	1.09624	0.272973	NA
ETV4	4.88823	1.70921	3.29872	-1.43026	1.71092	-0.835958	0.403178	NA
EVA1A	1.22511	4.58706	2.90609	1.91161	1.53922	1.24194	0.21426	NA
EVPLL	1.46767	1.66798	1.56783	0.139291	2.24681	0.0619949	0.950567	NA
EVX1-AS	0.866699	0	0.433349	-2.12313	3.99863	-0.530963	0.595444	NA
EWSAT1	0.577799	0	0.2889	-1.54108	4.04351	-0.381124	0.703111	NA
EXD1	0.312072	0.850435	0.581253	1.35469	4.02194	0.336826	0.736248	NA
EXOC3L1	1.55356	5.58201	3.56779	1.85674	1.67445	1.10887	0.267487	NA
EXOC3L2	3.00078	0.677195	1.83899	-2.11126	1.85327	-1.13921	0.254617	NA
EXOC3L4	1.1556	0.569736	0.862667	-0.944824	3.57925	-0.263972	0.791801	NA
EXTL1	0.888512	1.99408	1.44129	1.19616	2.63253	0.454377	0.649557	NA
EYA2	3.84295	3.23684	3.53989	-0.228461	1.55251	-0.147157	0.883008	NA
F2RL1	3.26515	0.710086	1.98762	-2.20478	2.11887	-1.04055	0.298086	NA
F2	0	2.60132	1.30066	3.96621	2.9758	1.33282	0.18259	NA
F3	3.06894	0.962063	2.0155	-1.60582	1.7307	-0.927842	0.35349	NA
F5	5.83946	3.38181	4.61063	-0.800296	1.36148	-0.587811	0.556659	NA
F10	6.44994	1.13947	3.79471	-2.3688	1.58796	-1.49172	0.135773	NA
F10-AS1	2.1845	1.24693	1.71572	-0.771441	2.54652	-0.302939	0.761937	NA
F12	1.22511	0.392327	0.808721	-1.65236	3.07364	-0.537589	0.590861	NA
F13B	0.310713	0.392327	0.35152	0.254158	4.08047	0.0622864	0.950335	NA
FA2H	1.50994	2.52258	2.01626	0.734527	1.7376	0.422725	0.672496	NA
FABP4	1.53175	1.27982	1.40579	-0.225547	2.27644	-0.0990786	0.921076	NA
FABP6	7.9558	1.6022	4.779	-2.37325	1.37753	-1.72283	0.0849193	NA
FABP7	0.599612	0.710086	0.654849	0.238808	2.86837	0.0832556	0.933648	NA
FABP9	0.312072	0	0.156036	-0.707623	4.08047	-0.173417	0.862324	NA
FADS6	0	1.42434	0.71217	3.11016	3.97369	0.782686	0.433811	NA
FAIM2	2.42706	4.27392	3.35049	0.802076	1.61144	0.49774	0.618667	NA
FAM3B	0.577799	0.854604	0.716201	0.594227	3.77158	0.157554	0.874808	NA
FAM3D	0.888512	4.54121	2.71486	2.33272	1.93477	1.20568	0.227939	NA
FAM3D-AS1	1.56036	0.677195	1.11878	-1.18059	2.87659	-0.410414	0.681502	NA
FAM9A	1.7334	0	0.866699	-3.1199	3.95307	-0.789236	0.429974	NA
FAM9B	1.46767	0.784655	1.12616	-0.933776	2.81216	-0.332049	0.739852	NA
FAM9C	1.17877	1.06952	1.12415	-0.145559	2.41416	-0.0602937	0.951922	NA
FAM13C	0.600971	0.569736	0.585353	0.00839941	3.40426	0.00246733	0.998031	NA
FAM19A3	1.53719	0.784655	1.16092	-0.993109	2.79675	-0.355094	0.722519	NA
FAM19A4	0.932138	1.74672	1.33943	0.917361	2.62111	0.34999	0.726346	NA
FAM25E	1.53447	0.784655	1.15956	-1.00008	2.3739	-0.421284	0.673548	NA
FAM27B	0.866699	2.91074	1.88872	1.7126	2.42836	0.705251	0.480654	NA
FAM27E2	5.18256	0.962063	3.07231	-2.35016	1.51242	-1.55391	0.120206	NA
FAM30C	3.35376	0	1.67688	-4.06803	2.37708	-1.71136	0.0870151	NA
FAM41C	2.0223	0.569736	1.29602	-1.74187	3.20628	-0.543269	0.586945	NA
FAM43B	0	0.284868	0.142434	1.21593	4.08047	0.297988	0.765713	NA
FAM46B	3.17789	1.27565	2.22677	-1.35388	2.83502	-0.477557	0.632966	NA
FAM46D	2.15725	0	1.07863	-3.4299	2.6715	-1.28389	0.199181	NA
FAM66E	2.80864	1.66798	2.23831	-0.778691	2.4493	-0.317924	0.750542	NA
FAM69B	4.5748	1.24693	2.91086	-1.80477	1.66373	-1.08478	0.27802	NA
FAM69C	0.2889	0	0.14445	-0.707623	4.08047	-0.173417	0.862324	NA
FAM71A	0	1.70504	0.85252	3.35091	3.43668	0.975042	0.329539	NA
FAM71D	2.40388	0.425218	1.41455	-2.6277	2.57956	-1.01866	0.308363	NA
FAM71E1	2.15861	6.11007	4.13434	1.51346	1.49881	1.00978	0.312603	NA
FAM71F1	0.889871	0	0.444935	-2.15747	3.9965	-0.539841	0.589307	NA
FAM72C	0	1.13947	0.569736	2.79337	3.98992	0.700107	0.483861	NA
FAM72D	0	0.784655	0.392327	2.2144	4.03023	0.549446	0.582699	NA
FAM74A3	1.84246	0	0.921232	-3.20337	3.43358	-0.932953	0.350844	NA
FAM74A7	0.2889	0.784655	0.536777	1.25262	4.03023	0.310807	0.755947	NA
FAM78B	5.54098	1.35439	3.44768	-1.99688	1.467	-1.3612	0.173451	NA
FAM81A	3.51178	3.52587	3.51883	0.0379693	1.73606	0.0218709	0.982551	NA
FAM81B	1.2224	0.392327	0.807362	-1.6491	2.65092	-0.622085	0.533886	NA
FAM83A-AS1	1.24829	5.27766	3.26298	2.08413	2.19099	0.95123	0.341488	NA
FAM83B	2.3112	5.98223	4.14671	1.37938	2.50759	0.550081	0.582264	NA
FAM83C	0.866699	0.994954	0.930826	0.20317	2.93874	0.069135	0.944882	NA
FAM83H-AS1	2.46389	0.784655	1.62427	-1.6775	2.59777	-0.645745	0.518445	NA
FAM84A	0.621425	0	0.310713	-1.63227	4.03526	-0.404501	0.685844	NA
FAM87B	0.624143	0	0.312072	-1.63776	4.03478	-0.405909	0.684809	NA
FAM90A1	0	0.854604	0.427302	2.38647	4.01658	0.594156	0.552408	NA
FAM92B	7.68872	1.20987	4.4493	-2.74306	1.46314	-1.87477	0.0608246	NA
FAM95A	1.24829	0	0.624143	-2.64006	3.97119	-0.664803	0.506176	NA
FAM95B1	0.621425	0.284868	0.453147	-0.670488	4.03526	-0.166157	0.868033	NA
FAM95C	0.2889	1.99408	1.14149	2.63572	3.29343	0.800296	0.42354	NA
FAM106A	1.559	2.24188	1.90044	0.561487	1.87195	0.299948	0.764217	NA
FAM106B	1.53719	0.392327	0.964757	-1.97932	2.93518	-0.674346	0.500091	NA
FAM106CP	1.53447	5.3217	3.42808	1.77304	1.5119	1.17272	0.240907	NA
FAM107A	0.866699	0	0.433349	-2.12313	3.99863	-0.530963	0.595444	NA
FAM124A	2.15318	3.41842	2.7858	0.69577	2.3164	0.300367	0.763897	NA
FAM131C	0.866699	0	0.433349	-2.12313	3.99863	-0.530963	0.595444	NA
FAM133A	0.932138	0.284868	0.608503	-1.25671	3.99282	-0.314742	0.752957	NA
FAM138B	0	1.17698	0.588491	2.80335	3.98936	0.702707	0.482238	NA
FAM149A	1.51401	0	0.757007	-2.92137	3.59568	-0.812466	0.416524	NA
FAM153A	4.44392	2.69582	3.56987	-0.749609	1.57094	-0.477172	0.63324	NA
FAM153B	0.310713	0.284868	0.29779	0.254158	4.08047	0.0622864	0.950335	NA
FAM155A-IT1	0.599612	0	0.299806	-1.5872	4.03927	-0.392943	0.694362	NA
FAM160A1-DT	0.2889	0.677195	0.483047	1.06663	3.60899	0.295549	0.767575	NA
FAM163A	0.312072	0.569736	0.440904	0.878109	4.06254	0.216148	0.828872	NA
FAM163B	0.2889	0	0.14445	-0.707623	4.08047	-0.173417	0.862324	NA
FAM167A	1.82201	0.677195	1.2496	-1.39441	2.08839	-0.667698	0.504326	NA
FAM169B	0	4.54121	2.27061	4.75447	2.56746	1.85182	0.0640521	NA
FAM170A	0.933497	1.24276	1.08813	0.380387	2.46206	0.1545	0.877216	NA
FAM170B	0.621425	1.46185	1.04164	1.23938	2.86324	0.432859	0.665117	NA
FAM170B-AS1	0	0.284868	0.142434	1.21593	4.08047	0.297988	0.765713	NA
FAM180A	1.20194	0.569736	0.885839	-0.978474	2.94738	-0.331981	0.739904	NA
FAM180B	1.24285	1.91996	1.5814	0.618133	2.20176	0.280744	0.778906	NA
FAM181A-AS1	0.599612	0.784655	0.692133	0.365021	3.25681	0.112079	0.910761	NA
FAM183A	3.09754	1.17698	2.13726	-1.41537	2.44746	-0.578302	0.563061	NA
FAM186A	0.866699	0.425218	0.645958	-1.16165	3.91544	-0.296684	0.766708	NA
FAM187A	0.600971	0.284868	0.44292	-0.62858	3.71575	-0.169166	0.865666	NA
FAM187B	0.312072	0	0.156036	-0.707623	4.08047	-0.173417	0.862324	NA
FAM189A2	0.310713	0.850435	0.580574	1.35469	4.02194	0.336826	0.736248	NA
FAM196A	1.75657	0.569736	1.16315	-1.52393	2.78594	-0.547006	0.584375	NA
FAM198B-AS1	3.97383	0.854604	2.41421	-2.12316	2.26645	-0.936776	0.348874	NA
FAM205A	0	0.569736	0.284868	1.83988	4.06254	0.45289	0.650628	NA
FAM205C	0	0.284868	0.142434	1.21593	4.08047	0.297988	0.765713	NA
FAM212B-AS1	1.19922	1.66798	1.4336	0.434839	2.25491	0.192841	0.847084	NA
FAM215A	3.3524	2.67172	3.01206	-0.341729	1.69479	-0.201634	0.840203	NA
FAM221B	3.10849	1.99408	2.55128	-0.595521	2.34926	-0.253493	0.799887	NA
FAM222A-AS1	5.50693	1.99408	3.75051	-1.39744	1.80978	-0.772161	0.440019	NA
FAM224A	1.24557	1.13947	1.19252	-0.0671354	2.70293	-0.024838	0.980184	NA
FAM224B	1.24285	0	0.621425	-2.6342	3.97145	-0.663283	0.507149	NA
FAM225A	0	0.569736	0.284868	1.83988	4.06254	0.45289	0.650628	NA
FAM226B	1.50994	0.284868	0.897403	-1.95627	2.94061	-0.665261	0.505884	NA
FAM227A	4.20544	2.88619	3.54581	-0.511379	1.49091	-0.342998	0.7316	NA
FAM237B	0	0.425218	0.212609	1.21593	4.08047	0.297988	0.765713	NA
FAM240A	0.2889	0	0.14445	-0.707623	4.08047	-0.173417	0.862324	NA
FANCD2OS	2.73097	1.06952	1.90025	-1.34937	2.08655	-0.646697	0.517828	NA
FARSA-AS1	3.93292	3.65372	3.79332	-0.144364	1.39044	-0.103826	0.917307	NA
FAS-AS1	7.06593	2.24188	4.65391	-1.60023	1.2587	-1.27134	0.203608	NA
FAT1	2.91081	1.56052	2.23566	-0.932129	2.11515	-0.440692	0.659436	NA
FBLL1	0.888512	1.24693	1.06772	0.520248	2.42712	0.214347	0.830276	NA
FBLN1	0.866699	0.284868	0.575783	-1.16135	3.99863	-0.290436	0.771483	NA
FBN2	3.59903	0.854604	2.22682	-1.95655	1.95042	-1.00314	0.315794	NA
FBN3	0.310713	0.677195	0.493954	1.06683	3.58335	0.297719	0.765918	NA
FBP2	1.53719	1.56469	1.55094	0.062457	2.22265	0.0281002	0.977582	NA
FBXO3-AS1	0.621425	0.569736	0.595581	-0.0465368	4.01712	-0.0115846	0.990757	NA
FBXO16	0.312072	0.284868	0.29847	0.254158	4.08047	0.0622864	0.950335	NA
FBXO17	0.2889	1.98574	1.13732	2.5882	2.81815	0.918407	0.358406	NA
FBXO40	2.64508	0.994954	1.82002	-1.38399	1.92956	-0.717254	0.473217	NA
FBXO47	1.2224	0.854604	1.0385	-0.428309	2.4482	-0.174948	0.86112	NA
FBXW10	0.932138	3.05526	1.9937	1.70983	2.00321	0.853544	0.393357	NA
FCAMR	4.66069	0	2.33035	-4.54232	3.20287	-1.4182	0.156132	NA
FCER2	0.866699	3.54626	2.20648	2.00348	2.34316	0.855034	0.392532	NA
FCGR1A	5.21939	2.91491	4.06715	-0.84682	1.28194	-0.660575	0.508885	NA
FCGR1B	0.621425	2.97652	1.79897	2.25221	2.96735	0.758998	0.447854	NA
FCN2	2.46525	0	1.23262	-3.6227	2.66521	-1.35925	0.174066	NA
FCN3	0.310713	0.284868	0.29779	0.254158	4.08047	0.0622864	0.950335	NA
FCRL2	5.26563	3.9182	4.59192	-0.401585	1.75859	-0.228356	0.819369	NA
FCRL4	0.2889	0	0.14445	-0.707623	4.08047	-0.173417	0.862324	NA
FENDRR	0.2889	0.284868	0.286884	0.254158	4.08047	0.0622864	0.950335	NA
FER1L5	0.577799	3.97565	2.27672	2.75469	2.27414	1.21131	0.225776	NA
FER1L6-AS1	2.73913	1.20987	1.9745	-1.21972	2.08156	-0.585966	0.557899	NA
FERMT1	0	0.710086	0.355043	2.08245	4.04182	0.515227	0.606395	NA
FEV	0.624143	0	0.312072	-1.63776	4.03478	-0.405909	0.684809	NA
FEZF1	0.932138	0	0.466069	-2.21849	3.99282	-0.55562	0.578471	NA
FEZF1-AS1	0	0.569736	0.284868	1.83988	4.06254	0.45289	0.650628	NA
FEZF2	0.2889	0	0.14445	-0.707623	4.08047	-0.173417	0.862324	NA
FFAR4	1.55356	2.02742	1.79049	0.369001	2.48144	0.148704	0.881787	NA
FGB	0.2889	0.784655	0.536777	1.25262	4.03023	0.310807	0.755947	NA
FGD5	4.78052	0.962063	2.87129	-2.24256	1.58075	-1.41867	0.155996	NA
FGF1	5.06398	2.60132	3.83265	-0.938087	1.69207	-0.554403	0.579303	NA
FGF2	0.310713	2.98069	1.6457	3.18391	2.49358	1.27685	0.201657	NA
FGF6	0.936215	0	0.468107	-2.22422	3.99248	-0.557103	0.577457	NA
FGF8	0	5.86271	2.93136	5.12433	1.93562	2.64738	0.00811172	NA
FGF10	2.91081	2.27894	2.59488	-0.319917	2.33779	-0.136846	0.891153	NA
FGF12-AS1	0.621425	2.56381	1.59262	2.07409	3.01984	0.686821	0.492196	NA
FGF13	7.48696	2.13443	4.81069	-1.74689	1.42104	-1.2293	0.218959	NA
FGF14-AS1	0.2889	0	0.14445	-0.707623	4.08047	-0.173417	0.862324	NA
FGF14-AS2	4.66477	2.94363	3.8042	-0.692016	1.89052	-0.366046	0.714331	NA
FGF14-IT1	5.1144	0.677195	2.8958	-2.87304	1.6397	-1.75218	0.0797431	NA
FGF17	3.80068	2.3864	3.09354	-0.628463	1.7555	-0.357998	0.720345	NA
FGF23	0	0.284868	0.142434	1.21593	4.08047	0.297988	0.765713	NA
FGFR3	1.75521	1.13947	1.44734	-0.570287	2.61097	-0.21842	0.827102	NA
FGL1	2.79777	2.2465	2.52214	-0.320415	2.07168	-0.154664	0.877086	NA
FHL5	0.2889	0	0.14445	-0.707623	4.08047	-0.173417	0.862324	NA
FIBCD1	0	3.41008	1.70504	4.35029	2.74533	1.58462	0.113053	NA
FIGN	1.82065	0.392327	1.10649	-2.2255	2.77635	-0.801589	0.42279	NA
FILNC1	0.2889	0.569736	0.429318	0.878109	4.06254	0.216148	0.828872	NA
FJX1	0	0.284868	0.142434	1.21593	4.08047	0.297988	0.765713	NA
FKBP6	0	0.284868	0.142434	1.21593	4.08047	0.297988	0.765713	NA
FLG2	0.310713	0	0.155356	-0.707623	4.08047	-0.173417	0.862324	NA
FLG	2.0223	1.42017	1.72123	-0.517819	2.50994	-0.206308	0.836551	NA
FLJ16779	0.577799	0.284868	0.431333	-0.579295	4.04351	-0.143266	0.88608	NA
FLJ22447	437.406	383.935	410.67	-0.188199	1.28618	-0.146324	NA	NA
FLJ30901	1.1556	0.284868	0.720233	-1.57535	3.79678	-0.414916	0.678204	NA
FLJ33534	0.866699	0.854604	0.860651	0.015368	3.5605	0.00431624	0.996556	NA
FLJ36000	0.932138	0	0.466069	-2.21849	3.99282	-0.55562	0.578471	NA
FLJ40288	4.04459	3.87697	3.96078	-0.0662495	1.78531	-0.0371081	0.970399	NA
FLJ42102	0.913043	0.569736	0.741389	-0.58552	3.14473	-0.186191	0.852295	NA
FLJ42969	0	0.284868	0.142434	1.21593	4.08047	0.297988	0.765713	NA
FLJ46284	0.310713	0.284868	0.29779	0.254158	4.08047	0.0622864	0.950335	NA
FLNB-AS1	2.11227	2.27894	2.19561	0.161847	1.97169	0.0820853	0.934579	NA
FLNC	2.40388	2.9478	2.67584	0.281512	1.61028	0.174822	0.86122	NA
FLNC-AS1	2.17499	0	1.08749	-3.44245	3.94384	-0.872868	0.382735	NA
FLRT2	5.42512	3.26139	4.34325	-0.774463	1.45024	-0.534025	0.593324	NA
FMN2	4.08822	2.38223	3.23523	-0.772584	1.65077	-0.468016	0.639773	NA
FMO2	1.19922	0	0.599612	-2.58616	3.90204	-0.66277	0.507478	NA
FMO3	0	0.569736	0.284868	1.83988	4.06254	0.45289	0.650628	NA
FMOD	0.624143	1.24276	0.933453	0.974016	2.96953	0.328004	0.742909	NA
FMR1NB	1.86835	1.85418	1.86127	-0.0121957	2.09287	-0.00582726	0.995351	NA
FMR1-AS1	4.13592	2.53137	3.33365	-0.714609	1.59749	-0.447332	0.654636	NA
FNDC1	2.73097	0.392327	1.56165	-2.81045	2.53289	-1.10958	0.267179	NA
FNDC5	2.77732	1.81667	2.29699	-0.550744	1.75475	-0.313859	0.753628	NA
FNDC11	4.53389	3.24146	3.88767	-0.487186	1.22215	-0.398629	0.690167	NA
FOCAD-AS1	1.24285	1.63926	1.44105	0.421487	2.57376	0.163763	0.869917	NA
FOLH1B	0	0.817545	0.408773	2.2661	4.02596	0.56287	0.573523	NA
FOLH1	1.2224	0	0.611198	-2.61147	3.24681	-0.804317	0.421214	NA
FOLR2	0	0.425218	0.212609	1.21593	4.08047	0.297988	0.765713	NA
FOLR3	0	0.392327	0.196164	1.21593	4.08047	0.297988	0.765713	NA
FOXA3	0	1.56052	0.780261	3.20867	3.60673	0.889632	0.373663	NA
FOXB1	1.82065	1.99408	1.90736	0.172644	2.40931	0.0716571	0.942875	NA
FOXC1	3.79932	3.51754	3.65843	-0.116436	1.57753	-0.0738092	0.941162	NA
FOXD3-AS1	0.2889	0	0.14445	-0.707623	4.08047	-0.173417	0.862324	NA
FOXD4L1	2.13408	2.91491	2.5245	0.443196	1.38088	0.320952	0.748247	NA
FOXD4L4	0	0.284868	0.142434	1.21593	4.08047	0.297988	0.765713	NA
FOXD4L5	2.99942	2.34934	2.67438	-0.330977	1.43041	-0.231386	0.817015	NA
FOXD4L6	2.09045	0	1.04523	-3.38883	2.70533	-1.25265	0.210335	NA
FOXD4	3.07029	3.34847	3.20938	0.170906	1.52289	0.112225	0.910645	NA
FOXE3	0.600971	1.5318	1.06639	1.38313	2.47848	0.558055	0.576807	NA
FOXF1	0	0.425218	0.212609	1.21593	4.08047	0.297988	0.765713	NA
FOXF2	0	0.850435	0.425218	2.31647	4.02194	0.575957	0.564644	NA
FOXG1-AS1	0.310713	0.284868	0.29779	0.254158	4.08047	0.0622864	0.950335	NA
FOXH1	0.866699	0.569736	0.718217	-0.534583	3.78203	-0.141348	0.887595	NA
FOXI1	4.65382	2.53137	3.5926	-0.876394	1.59617	-0.549059	0.582965	NA
FOXI2	1.86428	0	0.932138	-3.21986	3.94999	-0.815156	0.414983	NA
FOXI3	0.577799	0.392327	0.485063	-0.579295	4.04351	-0.143266	0.88608	NA
FOXJ1	1.53311	2.03159	1.78235	0.42721	1.83353	0.232998	0.815763	NA
FOXN1	0.866699	0	0.433349	-2.12313	3.99863	-0.530963	0.595444	NA
FOXN3-AS2	0.312072	0.284868	0.29847	0.254158	4.08047	0.0622864	0.950335	NA
FOXN4	0.577799	0.284868	0.431333	-0.579295	4.04351	-0.143266	0.88608	NA
FOXP1-AS1	1.82609	0	0.913043	-3.19126	3.3815	-0.94374	0.345303	NA
FOXP2	4.44256	2.10154	3.27205	-1.03463	1.83288	-0.564484	0.572425	NA
FOXR1	0.624143	0.284868	0.454506	-0.675975	4.03478	-0.167537	0.866948	NA
FPR2	0	1.56469	0.782345	3.2371	3.57785	0.90476	0.365593	NA
FREM2	3.28968	0	1.64484	-4.04269	2.30292	-1.75547	0.0791797	NA
FREM2-AS1	0.2889	0.284868	0.286884	0.254158	4.08047	0.0622864	0.950335	NA
FREM3	1.53719	3.38598	2.46158	1.15315	1.93017	0.597434	0.550218	NA
FRMD1	0.621425	0.569736	0.595581	-0.0465368	4.01712	-0.0115846	0.990757	NA
FRMD6-AS2	0.577799	1.35439	0.966095	1.22288	2.86773	0.426427	0.669796	NA
FRMD7	1.82337	0.784655	1.30401	-1.25465	2.25373	-0.556696	0.577735	NA
FRMPD1	5.17713	2.27061	3.72387	-1.21489	1.42933	-0.84997	0.395342	NA
FRMPD2	1.82065	1.24693	1.53379	-0.500307	2.17363	-0.230172	0.817958	NA
FRMPD3-AS1	8.08794	1.24693	4.66743	-2.60897	1.39513	-1.87005	0.0614765	NA
FRRS1L	0.577799	0	0.2889	-1.54108	4.04351	-0.381124	0.703111	NA
FRZB	1.19922	2.74629	1.97276	1.18255	2.44771	0.483126	0.629006	NA
FSCB	1.86428	0	0.932138	-3.21986	3.94999	-0.815156	0.414983	NA
FSHR	1.1556	2.81162	1.98361	1.29	2.10027	0.614208	0.539078	NA
FSIP2-AS1	1.22376	1.46185	1.3428	0.254219	2.04206	0.124491	0.900926	NA
FUT1	2.09045	0.392327	1.24139	-2.42801	2.33182	-1.04125	0.29776	NA
FUT2	3.42056	2.20483	2.81269	-0.638119	1.66523	-0.383201	0.70157	NA
FUT3	2.80321	4.17063	3.48692	0.584161	1.7321	0.337256	0.735924	NA
FUT5	4.89502	3.20395	4.04948	-0.566164	1.22482	-0.462243	0.643907	NA
FUT6	0.577799	0.284868	0.431333	-0.579295	4.04351	-0.143266	0.88608	NA
FUT9	0	0.284868	0.142434	1.21593	4.08047	0.297988	0.765713	NA
FXYD1	0.910325	5.96138	3.43585	2.70488	1.84954	1.46246	0.143614	NA
FXYD2	1.49084	0	0.745421	-2.90066	3.61214	-0.803032	0.421956	NA
FXYD3	0	0.784655	0.392327	2.2144	4.03023	0.549446	0.582699	NA
FXYD6	1.50994	4.26051	2.88523	1.49432	1.8172	0.822324	0.410893	NA
FXYD6-FXYD2	3.00078	4.26051	3.63065	0.501846	1.44196	0.348031	0.727817	NA
FYB2	0	3.97148	1.98574	4.55734	2.71593	1.678	0.0933462	NA
FZD9	1.4445	1.63926	1.54188	0.190256	2.53192	0.0751427	0.940101	NA
GABBR2	7.44062	2.03159	4.7361	-1.85537	1.64818	-1.12571	0.260289	NA
GABRA1	0.310713	0	0.155356	-0.707623	4.08047	-0.173417	0.862324	NA
GABRA2	0.866699	1.81667	1.34168	1.08234	2.65078	0.408309	0.683047	NA
GABRA3	2.68871	2.48969	2.5892	-0.115437	1.41286	-0.0817042	0.934882	NA
GABRA4	0	0.284868	0.142434	1.21593	4.08047	0.297988	0.765713	NA
GABRA5	0.866699	1.98574	1.42622	1.16464	2.64301	0.440647	0.659469	NA
GABRA6	0.310713	0	0.155356	-0.707623	4.08047	-0.173417	0.862324	NA
GABRB2	2.0223	0.854604	1.43845	-1.19261	3.09965	-0.384755	0.700419	NA
GABRB3	3.46679	2.84034	3.15357	-0.293433	2.20271	-0.133214	0.894024	NA
GABRD	0	1.35439	0.677195	3.02141	3.72445	0.811235	0.417231	NA
GABRE	1.53447	1.20987	1.37217	-0.385944	2.00757	-0.192244	0.847551	NA
GABRG1	0.599612	0.425218	0.512415	-0.626131	3.54588	-0.17658	0.859838	NA
GABRG2	0.577799	0.850435	0.714117	0.517743	3.81008	0.135888	0.89191	NA
GABRP	0.577799	0	0.2889	-1.54108	4.04351	-0.381124	0.703111	NA
GABRR1	2.73913	0.854604	1.79687	-1.59466	2.40487	-0.663093	0.507271	NA
GABRR3	0	0.994954	0.497477	2.57859	4.00308	0.644151	0.519477	NA
GACAT1	0.932138	0.284868	0.608503	-1.25671	3.99282	-0.314742	0.752957	NA
GACAT3	0.2889	1.13947	0.714186	1.83497	3.77658	0.485882	0.627051	NA
GAD1	1.7334	0.677195	1.2053	-1.34308	2.82325	-0.475723	0.634272	NA
GAD2	3.68493	0.392327	2.03863	-3.24145	2.43937	-1.32881	0.183912	NA
GADD45G	3.86884	1.42017	2.6445	-1.45043	1.60001	-0.906514	0.364664	NA
GADL1	4.66602	1.56469	3.11535	-1.53944	1.93214	-0.796753	0.425595	NA
GAL3ST3	0.621425	0	0.310713	-1.63227	4.03526	-0.404501	0.685844	NA
GALNT5	0.889871	0.784655	0.837263	-0.208359	3.04857	-0.0683463	0.94551	NA
GALNT9	6.06971	0.677195	3.37346	-3.11569	1.56667	-1.98874	0.0467303	NA
GALNT15	3.26922	5.27304	4.27113	0.687865	1.30072	0.528834	0.596921	NA
GALNTL5	2.42026	0	1.21013	-3.59823	3.07562	-1.16992	0.242033	NA
GALP	0.2889	0	0.14445	-0.707623	4.08047	-0.173417	0.862324	NA
GALR1	2.1845	0.425218	1.30486	-2.48584	3.21582	-0.773006	0.439519	NA
GALR2	3.33874	2.52258	2.93066	-0.409719	1.40879	-0.290831	0.771181	NA
GALR3	0.312072	0.784655	0.548363	1.25262	4.03023	0.310807	0.755947	NA
GAP43	1.20194	3.69495	2.44844	1.62552	1.89245	0.858953	0.390367	NA
GAS6-AS2	1.24693	0.425218	0.836073	-1.67485	3.04655	-0.549752	0.582489	NA
GATA4	1.75521	1.70921	1.73221	-0.000341461	2.51157	-0.000135956	0.999892	NA
GATA5	1.4445	0	0.722249	-2.85754	3.96224	-0.721194	0.47079	NA
GATA6-AS1	1.51265	0.569736	1.0412	-1.28396	2.42946	-0.528496	0.597155	NA
GBAT2	1.51265	1.1353	1.32398	-0.442678	2.01434	-0.219763	0.826056	NA
GBX1	0.310713	0.284868	0.29779	0.254158	4.08047	0.0622864	0.950335	NA
GCGR	0	0.569736	0.284868	1.83988	4.06254	0.45289	0.650628	NA
GCKR	0.2889	0	0.14445	-0.707623	4.08047	-0.173417	0.862324	NA
GCK	2.37935	2.91908	2.64922	0.31951	1.46387	0.218265	0.827223	NA
GCM2	0.2889	0.425218	0.357059	0.254158	4.08047	0.0622864	0.950335	NA
GCNT3	0.866699	0	0.433349	-2.12313	3.99863	-0.530963	0.595444	NA
GCSAML-AS1	0.936215	3.38598	2.1611	1.87153	2.28311	0.819728	0.412371	NA
GCSAM	5.17577	1.56469	3.37023	-1.66281	1.52783	-1.08835	0.27644	NA
GC	0	2.27061	1.1353	3.75329	3.15086	1.1912	0.233577	NA
GDA	3.97926	5.23508	4.60717	0.434296	1.50786	0.288022	0.77333	NA
GDF1	2.06728	4.84321	3.45524	1.24049	1.42007	0.873543	0.382367	NA
GDF5OS	0.577799	0	0.2889	-1.54108	4.04351	-0.381124	0.703111	NA
GDF6	0.2889	0	0.14445	-0.707623	4.08047	-0.173417	0.862324	NA
GDF7	0.622784	0.425218	0.524001	-0.671753	3.52504	-0.190566	0.848866	NA
GDF10	0	0.284868	0.142434	1.21593	4.08047	0.297988	0.765713	NA
GDF15	1.20194	2.63883	1.92039	1.12377	2.11874	0.530398	0.595836	NA
GDNF-AS1	0	0.425218	0.212609	1.21593	4.08047	0.297988	0.765713	NA
GDPD4	1.53583	2.66293	2.09938	0.77797	1.61474	0.481793	0.629953	NA
GEM	2.49114	4.47126	3.4812	0.826973	1.60795	0.514302	0.607041	NA
GFAP	1.7334	0.284868	1.00913	-2.15937	3.44259	-0.62725	0.530496	NA
GFRA1	4.75735	2.56426	3.66081	-0.905919	1.31096	-0.691033	0.489545	NA
GFRA3	0.2889	0	0.14445	-0.707623	4.08047	-0.173417	0.862324	NA
GFRAL	2.37664	1.27565	1.82614	-0.946358	2.42757	-0.389838	0.696656	NA
GGN	1.50994	4.91778	3.21386	1.71495	1.76252	0.973009	0.330549	NA
GGT2	2.35754	2.03159	2.19456	-0.205752	1.95061	-0.105481	0.915994	NA
GGT5	1.17741	0	0.588706	-2.56156	3.96128	-0.646649	0.517859	NA
GGT6	0.310713	0.284868	0.29779	0.254158	4.08047	0.0622864	0.950335	NA
GH1	2.4734	0.284868	1.37913	-2.66534	2.71013	-0.983473	0.325375	NA
GHRHR	0	0.284868	0.142434	1.21593	4.08047	0.297988	0.765713	NA
GHRH	0.310713	0.784655	0.547684	1.25262	4.03023	0.310807	0.755947	NA
GHR	3.86612	2.69582	3.28097	-0.548203	1.58485	-0.345902	0.729416	NA
GIF	0.2889	0	0.14445	-0.707623	4.08047	-0.173417	0.862324	NA
GINS2	7.2226	0.850435	4.03652	-3.21863	1.63895	-1.96384	0.0495491	NA
GJA1	0.310713	0	0.155356	-0.707623	4.08047	-0.173417	0.862324	NA
GJA3	1.17741	0.392327	0.784869	-1.602	3.09412	-0.517757	0.604628	NA
GJA4	0.932138	3.10111	2.01662	1.74734	2.32969	0.750029	0.453237	NA
GJA5	1.22104	0	0.610519	-2.61031	3.91635	-0.666517	0.505081	NA
GJA8	0.866699	0	0.433349	-2.12313	3.99863	-0.530963	0.595444	NA
GJA9	2.38071	1.84956	2.11513	-0.329221	2.00232	-0.164419	0.869401	NA
GJB1	4.53389	4.10068	4.31729	-0.153456	1.42825	-0.107443	0.914437	NA
GJB6	0	0.284868	0.142434	1.21593	4.08047	0.297988	0.765713	NA
GJC1	2.7814	0.677195	1.7293	-1.99767	1.94271	-1.02829	0.303814	NA
GJD3	0.310713	0	0.155356	-0.707623	4.08047	-0.173417	0.862324	NA
GJD4	0	6.03595	3.01798	5.16298	1.98809	2.59695	0.00940544	NA
GKN1	0.577799	0	0.2889	-1.54108	4.04351	-0.381124	0.703111	NA
GLB1L3	0.312072	1.81667	1.06437	2.50382	2.83197	0.884126	0.376628	NA
GLDC	1.51265	5.25592	3.38429	1.76923	1.45126	1.2191	0.222806	NA
GLDN	1.1556	0.962063	1.05883	-0.245783	2.84329	-0.0864433	0.931114	NA
GLI2	2.3112	4.69407	3.50263	1.02667	2.1308	0.481823	0.629932	NA
GLIPR1L1	0.310713	0.850435	0.580574	1.35469	4.02194	0.336826	0.736248	NA
GLIS2-AS1	2.44343	0	1.22172	-3.61089	2.59896	-1.38936	0.164725	NA
GLOD5	0.310713	0	0.155356	-0.707623	4.08047	-0.173417	0.862324	NA
GLP2R	0.599612	2.13443	1.36702	1.85715	2.35261	0.7894	0.429878	NA
GLRA1	2.11227	2.70416	2.40821	0.400632	1.697	0.236082	0.813369	NA
GLRA2	0.911684	2.56426	1.73797	1.48623	1.73671	0.855773	0.392123	NA
GLRA3	2.64508	0	1.32254	-3.72995	2.61582	-1.42592	0.153891	NA
GLRA4	1.84246	1.06952	1.45599	-0.779535	2.29095	-0.340267	0.733656	NA
GLRB	0.2889	1.70504	0.996969	2.39141	2.83852	0.842484	0.399517	NA
GLT6D1	0.2889	0	0.14445	-0.707623	4.08047	-0.173417	0.862324	NA
GLTPD2	0.933497	6.29672	3.61511	2.76441	1.47216	1.87779	0.0604099	NA
GLUD2	0.932138	1.42434	1.17824	0.648328	3.25765	0.199017	0.842249	NA
GLYATL1B	0	0.284868	0.142434	1.21593	4.08047	0.297988	0.765713	NA
GLYATL1	1.1556	1.99408	1.57484	0.80601	3.01835	0.267036	0.789441	NA
GLYATL2	0.932138	0.284868	0.608503	-1.25671	3.99282	-0.314742	0.752957	NA
GMCL2	1.22104	2.02742	1.62423	0.707195	2.17975	0.324438	0.745606	NA
GNA14	4.20408	3.19978	3.70193	-0.396416	1.21324	-0.326742	0.743863	NA
GNA14-AS1	0.622784	0.854604	0.738694	0.520077	3.16964	0.164081	0.869667	NA
GNAI1	0.621425	1.66798	1.1447	1.40702	2.81042	0.500642	0.616623	NA
GNAT1	0	0.854604	0.427302	2.38647	4.01658	0.594156	0.552408	NA
GNAT2	1.19922	0.392327	0.795776	-1.6253	3.04567	-0.533642	0.59359	NA
GNAT3	0.577799	2.55547	1.56664	2.11862	2.50376	0.846175	0.397455	NA
GNB3	0.866699	1.13947	1.00309	0.422762	3.4018	0.124276	0.901097	NA
GNG4	2.66825	3.65789	3.16307	0.438605	1.40674	0.311788	0.755202	NA
GNG8	0.310713	0	0.155356	-0.707623	4.08047	-0.173417	0.862324	NA
GNG11	0.577799	0.284868	0.431333	-0.579295	4.04351	-0.143266	0.88608	NA
GNG12	2.06592	2.74629	2.40611	0.395735	2.33247	0.169664	0.865275	NA
GNRHR	0.621425	2.53137	1.5764	2.03523	2.5266	0.805519	0.42052	NA
GOLGA6A	1.46631	1.06952	1.26792	-0.460512	2.34932	-0.196019	0.844595	NA
GOLGA6B	3.04712	1.46185	2.25449	-1.06617	1.66112	-0.64184	0.520977	NA
GOLGA6C	4.91412	1.6022	3.25816	-1.66766	1.5208	-1.09657	0.272831	NA
GOLGA6D	0.312072	0	0.156036	-0.707623	4.08047	-0.173417	0.862324	NA
GOLGA6L2	1.1556	0	0.577799	-2.5366	3.97594	-0.637986	0.523483	NA
GOLGA6L3	3.93428	0.392327	2.1633	-3.33762	1.94313	-1.71765	0.0858613	NA
GOLT1A	0.936215	0.284868	0.610541	-1.26244	3.99248	-0.316205	0.751847	NA
GOT1L1	0.2889	0	0.14445	-0.707623	4.08047	-0.173417	0.862324	NA
GP1BA	5.53147	1.24693	3.3892	-2.06946	1.54924	-1.33579	0.181617	NA
GP2	0	2.27894	1.13947	3.78075	3.86865	0.977278	0.328432	NA
GP9	0.933497	0.850435	0.891966	-0.175238	3.00673	-0.0582821	0.953524	NA
GPC4	4.93185	1.1353	3.03358	-2.1529	1.65251	-1.3028	0.192642	NA
GPC5-AS1	0	0.284868	0.142434	1.21593	4.08047	0.297988	0.765713	NA
GPC5-AS2	0	0.569736	0.284868	1.83988	4.06254	0.45289	0.650628	NA
GPC6-AS1	0.577799	1.1353	0.856551	0.944636	3.02457	0.31232	0.754797	NA
GPC6-AS2	0.312072	0.392327	0.352199	0.254158	4.08047	0.0622864	0.950335	NA
GPER1	0.577799	0.854604	0.716201	0.594227	3.77158	0.157554	0.874808	NA
GPHA2	0.2889	0	0.14445	-0.707623	4.08047	-0.173417	0.862324	NA
GPHB5	0	1.35439	0.677195	3.02141	3.72445	0.811235	0.417231	NA
GPM6A	5.8666	1.92413	3.89536	-1.57045	1.57278	-0.998516	0.318029	NA
GPR1-AS	0.888512	0.710086	0.799299	-0.33127	2.68503	-0.123377	0.901809	NA
GPR3	1.86428	0	0.932138	-3.21986	3.94999	-0.815156	0.414983	NA
GPR4	0	0.854604	0.427302	2.38647	4.01658	0.594156	0.552408	NA
GPR12	0	0.425218	0.212609	1.21593	4.08047	0.297988	0.765713	NA
GPR17	2.33437	1.70504	2.0197	-0.450174	2.0751	-0.216941	0.828254	NA
GPR20	0.2889	0	0.14445	-0.707623	4.08047	-0.173417	0.862324	NA
GPR22	0	0.784655	0.392327	2.2144	4.03023	0.549446	0.582699	NA
GPR26	0.577799	0	0.2889	-1.54108	4.04351	-0.381124	0.703111	NA
GPR33	0.624143	0.569736	0.596939	-0.052024	4.01664	-0.0129521	0.989666	NA
GPR37L1	2.97625	3.05526	3.01575	0.0135905	1.54746	0.00878241	0.992993	NA
GPR37	0.2889	0.425218	0.357059	0.254158	4.08047	0.0622864	0.950335	NA
GPR39	4.33349	2.13443	3.23396	-0.997636	2.2749	-0.438541	0.660994	NA
GPR45	0	0.284868	0.142434	1.21593	4.08047	0.297988	0.765713	NA
GPR55	3.53495	2.63421	3.08458	-0.403412	1.45162	-0.277904	0.781086	NA
GPR61	5.97567	0.284868	3.13027	-3.94206	1.91975	-2.05343	0.0400314	NA
GPR62	0	3.13355	1.56677	4.23874	3.50954	1.20778	0.227133	NA
GPR78	0.577799	0	0.2889	-1.54108	4.04351	-0.381124	0.703111	NA
GPR85	0	1.24276	0.621381	2.87428	3.90121	0.736768	0.461263	NA
GPR88	0.577799	3.38598	1.98189	2.53436	2.33563	1.08509	0.277883	NA
GPR139	0.2889	1.27565	0.782276	1.9449	3.70489	0.524953	0.599616	NA
GPR142	3.11528	1.56931	2.34229	-1.00477	2.29	-0.438767	0.660831	NA
GPR143	6.4827	2.41974	4.45122	-1.45329	1.6329	-0.890007	0.373462	NA
GPR149	0.624143	0	0.312072	-1.63776	4.03478	-0.405909	0.684809	NA
GPR150	5.31198	1.42434	3.36816	-1.8097	1.76924	-1.02287	0.306368	NA
GPR151	0	0.425218	0.212609	1.21593	4.08047	0.297988	0.765713	NA
GPR152	1.24829	1.96164	1.60496	0.647679	3.03778	0.213208	0.831165	NA
GPR158-AS1	0.577799	1.1353	0.856551	0.944636	3.02457	0.31232	0.754797	NA
GPR161	3.28832	5.83771	4.56301	0.853991	1.60492	0.532107	0.594652	NA
GPR173	3.04984	3.51337	3.28161	0.17896	1.43414	0.124786	0.900693	NA
GPR179	0.310713	4.47126	2.39099	3.75705	2.0881	1.79927	0.0719761	NA
GPR182	2.15453	0.284868	1.2197	-2.46594	2.41071	-1.02291	0.306351	NA
GPRC5A	0.310713	1.17698	0.743847	1.84035	3.75412	0.490222	0.623977	NA
GPRC5B	0.600971	0	0.300486	-1.59001	4.03902	-0.393663	0.69383	NA
GPRC5C	4.3145	3.44759	3.88105	-0.346124	1.22609	-0.282298	0.777715	NA
GPRC5D	3.67398	2.9237	3.29884	-0.331593	1.60508	-0.20659	0.83633	NA
GPRC6A	0.2889	0	0.14445	-0.707623	4.08047	-0.173417	0.862324	NA
GPRIN2	0.2889	0.569736	0.429318	0.878109	4.06254	0.216148	0.828872	NA
GPT	1.19922	3.55043	2.37483	1.56068	1.90803	0.817953	0.413384	NA
GPX2	5.6636	2.52258	4.09309	-1.17424	1.50022	-0.782716	0.433794	NA
GPX6	0	0.284868	0.142434	1.21593	4.08047	0.297988	0.765713	NA
GPX8	1.4445	0	0.722249	-2.85754	3.96224	-0.721194	0.47079	NA
GRAMD2A	0.312072	0.569736	0.440904	0.878109	4.06254	0.216148	0.828872	NA
GRASP-AS1	3.53359	1.27982	2.40671	-1.42263	1.76032	-0.808166	0.418995	NA
GRB7	2.7623	1.17698	1.96964	-1.25157	2.41487	-0.518275	0.604267	NA
GRB14	1.7334	3.12104	2.42722	0.827122	2.31614	0.357112	0.721008	NA
GREM1	0.621425	1.98574	1.30358	1.66724	2.71627	0.613797	0.53935	NA
GRHL3	2.10955	1.42017	1.76486	-0.573045	2.05969	-0.278219	0.780845	NA
GRIA2	0.888512	0.284868	0.58669	-1.1951	3.37615	-0.353982	0.723352	NA
GRIA3	2.64644	3.91865	3.28255	0.559293	1.57372	0.355396	0.722293	NA
GRIA4	2.97897	4.116	3.54748	0.44927	1.50494	0.29853	0.765299	NA
GRID1-AS1	0.2889	0	0.14445	-0.707623	4.08047	-0.173417	0.862324	NA
GRIFIN	1.4445	0.569736	1.00712	-1.26281	3.42664	-0.368526	0.712481	NA
GRIK1-AS1	4.27088	3.68661	3.97874	-0.244619	1.51919	-0.161019	0.872078	NA
GRIN1	1.17741	1.70504	1.44123	0.534466	2.20771	0.242091	0.80871	NA
GRIN3A	3.73399	3.97981	3.8569	0.10772	1.71453	0.0628277	0.949904	NA
GRK1	5.60495	3.84825	4.7266	-0.524844	1.65651	-0.316838	0.751366	NA
GRM1	4.97673	2.56381	3.77027	-0.919387	2.1147	-0.43476	0.663737	NA
GRM3	1.5113	2.37807	1.94468	0.617278	1.66145	0.371529	0.710244	NA
GRM4	2.39845	3.97981	3.18913	0.73918	1.75504	0.421176	0.673626	NA
GRM5	4.53796	4.19056	4.36426	-0.140238	1.15831	-0.121071	0.903634	NA
GRM5-AS1	0	0.850435	0.425218	2.31647	4.02194	0.575957	0.564644	NA
GRM7-AS1	0	0.284868	0.142434	1.21593	4.08047	0.297988	0.765713	NA
GRM7-AS3	0.911684	1.84956	1.38062	1.06183	2.05976	0.515509	0.606197	NA
GRPR	2.06864	5.28881	3.67873	1.32453	1.5898	0.83314	0.404766	NA
GRTP1	4.57616	2.84868	3.71242	-0.63072	1.75408	-0.359572	0.719167	NA
GRTP1-AS1	0	0.854604	0.427302	2.38647	4.01658	0.594156	0.552408	NA
GRXCR1	2.97761	1.42434	2.20097	-0.988411	1.972	-0.501223	0.616214	NA
GRXCR2	0.2889	1.84539	1.06714	2.49233	2.79924	0.89036	0.373273	NA
GS1-204I12.4	7.92848	1.17698	4.55273	-2.78311	1.9927	-1.39665	0.162518	NA
GS1-600G8.3	0.866699	0	0.433349	-2.12313	3.99863	-0.530963	0.595444	NA
GSDMC	1.24829	0.569736	0.909011	-1.04544	3.53279	-0.295923	0.767289	NA
GSG1L2	0	0.284868	0.142434	1.21593	4.08047	0.297988	0.765713	NA
GSN-AS1	2.79777	2.24188	2.51983	-0.285657	1.81059	-0.15777	0.874638	NA
GSTA3	0	1.46185	0.730925	3.12332	3.67673	0.849481	0.395613	NA
GSTM1	1.24421	1.84956	1.54688	0.612223	2.22363	0.275325	0.783066	NA
GSTM5	0.621425	0	0.310713	-1.63227	4.03526	-0.404501	0.685844	NA
GTF2A1L	2.4257	2.2465	2.3361	-0.121723	1.74937	-0.0695812	0.944527	NA
GTF2IRD1	3.31557	5.77981	4.54769	0.775069	1.46048	0.530694	0.595631	NA
GTSCR1	0.910325	0	0.455162	-2.18727	3.99468	-0.547546	0.584003	NA
GUCA1A	0	0.854604	0.427302	2.38647	4.01658	0.594156	0.552408	NA
GUCA1C	0.2889	0.284868	0.286884	0.254158	4.08047	0.0622864	0.950335	NA
GUCA2A	1.20194	3.13355	2.16774	1.40882	2.37769	0.592515	0.553506	NA
GUCY2C	2.0891	2.20899	2.14904	0.115251	1.70936	0.0674235	0.946245	NA
GUCY2D	0.577799	0	0.2889	-1.54108	4.04351	-0.381124	0.703111	NA
GUCY2F	0.312072	1.17698	0.744527	1.84034	3.75296	0.490371	0.623871	NA
GULP1	1.55356	1.42434	1.48895	-0.0868742	3.0712	-0.0282867	0.977433	NA
GYG2	1.17741	0.392327	0.784869	-1.602	3.09412	-0.517757	0.604628	NA
H1FNT	3.70674	0.854604	2.28067	-2.03044	2.40279	-0.845036	0.398091	NA
H1FOO	3.57722	0.425218	2.00122	-3.20273	2.08262	-1.53784	0.124089	NA
H2AFB2	0	2.35396	1.17698	3.80731	3.85433	0.9878	0.323251	NA
H2BFM	0	0.392327	0.196164	1.21593	4.08047	0.297988	0.765713	NA
H2BFS	2.17499	0.425218	1.3001	-2.47995	3.21839	-0.770557	0.44097	NA
HABP2	3.40962	1.06952	2.23957	-1.66689	2.13929	-0.779179	0.435875	NA
HAGLR	0.577799	0	0.2889	-1.54108	4.04351	-0.381124	0.703111	NA
HAMP	1.87243	0.284868	1.07865	-2.26337	3.38703	-0.668246	0.503976	NA
HAND2-AS1	0.2889	1.70921	0.999054	2.41501	3.4169	0.706784	0.479701	NA
HAO1	0.911684	0	0.455842	-2.18919	3.60284	-0.607628	0.543434	NA
HAP1	0.2889	0	0.14445	-0.707623	4.08047	-0.173417	0.862324	NA
HAPLN1	0.577799	1.42434	1.00107	1.31976	3.4088	0.387162	0.698636	NA
HAPLN4	1.4445	0.284868	0.864683	-1.89674	3.59479	-0.527637	0.597752	NA
HAS1	1.24285	0.284868	0.763859	-1.67211	3.73614	-0.447551	0.654478	NA
HAS2	0.577799	0.392327	0.485063	-0.579295	4.04351	-0.143266	0.88608	NA
HBG2	0.910325	0	0.455162	-2.18727	3.99468	-0.547546	0.584003	NA
HBQ1	0.621425	0.784655	0.70304	0.327213	3.82856	0.0854663	0.931891	NA
HBZ	3.9779	3.56339	3.77064	-0.127804	1.39682	-0.0914966	0.927098	NA
HCAR2	0.577799	0	0.2889	-1.54108	4.04351	-0.381124	0.703111	NA
HCAR3	1.86428	0.854604	1.35944	-1.06942	3.14941	-0.339562	0.734186	NA
HCG14	2.91217	3.34013	3.12615	0.178534	1.63073	0.109481	0.912821	NA
HCG15	0	0.854604	0.427302	2.38647	4.01658	0.594156	0.552408	NA
HCG20	0.312072	1.35439	0.833231	2.0637	2.9938	0.689324	0.49062	NA
HCG21	2.37664	1.70921	2.04292	-0.428981	2.33959	-0.183357	0.854518	NA
HCG23	1.20058	2.55964	1.88011	1.11442	1.83857	0.606134	0.544426	NA
HCN1	5.00398	3.81119	4.40759	-0.390139	1.48505	-0.262711	0.792773	NA
HCN4	0.866699	1.24276	1.05473	0.478136	2.86392	0.166952	0.867408	NA
HCRTR2	0.577799	2.3864	1.4821	2.05249	2.60453	0.788047	0.430669	NA
HCRT	1.82337	2.91074	2.36706	0.637603	1.70171	0.374684	0.707895	NA
HECW1	5.42512	3.98398	4.70455	-0.405115	1.34171	-0.301939	0.762699	NA
HECW1-IT1	0.312072	0	0.156036	-0.707623	4.08047	-0.173417	0.862324	NA
HEMGN	0.888512	1.77961	1.33406	0.991853	2.00053	0.495794	0.62004	NA
HEPACAM	1.77702	0.425218	1.10112	-2.19419	2.77469	-0.790785	0.42907	NA
HEPN1	0	0.784655	0.392327	2.2144	4.03023	0.549446	0.582699	NA
HES1	2.10955	2.83617	2.47286	0.401494	1.99292	0.20146	0.840339	NA
HES5	0	1.06952	0.534761	2.67514	3.99693	0.6693	0.503304	NA
HEY1	0.2889	0.569736	0.429318	0.878109	4.06254	0.216148	0.828872	NA
HEYL	0	0.284868	0.142434	1.21593	4.08047	0.297988	0.765713	NA
HGC6.3	0.577799	0	0.2889	-1.54108	4.04351	-0.381124	0.703111	NA
HGFAC	2.42298	2.20483	2.3139	-0.150007	1.42645	-0.105161	0.916248	NA
HGF	3.02395	3.69078	3.35736	0.275608	1.45578	0.18932	0.849842	NA
HHATL	4.99314	0.817545	2.90534	-2.65852	2.41893	-1.09905	0.271747	NA
HHIP	1.4445	1.56469	1.50459	0.13107	2.59432	0.0505221	0.959706	NA
HHIP-AS1	0	0.392327	0.196164	1.21593	4.08047	0.297988	0.765713	NA
HHLA1	0	0.854604	0.427302	2.38647	4.01658	0.594156	0.552408	NA
HID1-AS1	0	0.284868	0.142434	1.21593	4.08047	0.297988	0.765713	NA
HIF1A-AS2	1.24829	2.37807	1.81318	0.917774	2.17804	0.421376	0.67348	NA
HIF3A	0.310713	0	0.155356	-0.707623	4.08047	-0.173417	0.862324	NA
HIGD1B	1.82337	0.569736	1.19655	-1.54434	2.29732	-0.672234	0.501435	NA
HIGD2B	3.35376	2.13443	2.74409	-0.600545	1.67832	-0.357825	0.720474	NA
HIST2H2AA3	0.310713	4.68573	2.49822	3.84133	2.24981	1.7074	0.0877481	NA
HIST2H4A	0.310713	0	0.155356	-0.707623	4.08047	-0.173417	0.862324	NA
HJURP	3.93156	3.30724	3.6194	-0.261317	1.27804	-0.204467	0.837988	NA
HLA-DQA2	0	0.677195	0.338598	2.02557	4.04714	0.500494	0.616727	NA
HLA-DQB2	0.866699	2.13905	1.50287	1.28979	2.53763	0.508265	0.611267	NA
HLA-DRB5	162.775	103.584	133.18	-0.65243	2.79995	-0.233015	NA	NA
HLTF-AS1	1.24421	0.284868	0.764539	-1.67232	3.12891	-0.534475	0.593013	NA
HLX-AS1	1.7334	0.569736	1.15157	-1.52245	3.30524	-0.460616	0.645074	NA
HMCN2	4.11003	2.27478	3.1924	-0.835174	1.824	-0.45788	0.647039	NA
HMGCLL1	1.82065	0.569736	1.19519	-1.56696	2.71046	-0.578117	0.563185	NA
HMGCS2	0.312072	0	0.156036	-0.707623	4.08047	-0.173417	0.862324	NA
HMHB1	0	0.392327	0.196164	1.21593	4.08047	0.297988	0.765713	NA
HMMR-AS1	0.577799	0.284868	0.431333	-0.579295	4.04351	-0.143266	0.88608	NA
HMSD	0	1.13947	0.569736	2.79337	3.98992	0.700107	0.483861	NA
HNF1A	5.71266	0.284868	2.99876	-3.87668	1.79725	-2.15701	0.0310053	NA
HNF1A-AS1	0	0.392327	0.196164	1.21593	4.08047	0.297988	0.765713	NA
HNF1B	0.866699	0	0.433349	-2.12313	3.99863	-0.530963	0.595444	NA
HNF4A	0.310713	2.99365	1.65218	3.20769	2.45778	1.30512	0.191853	NA
HNF4G	0	1.24276	0.621381	2.87428	3.90121	0.736768	0.461263	NA
HOGA1	0.866699	0	0.433349	-2.12313	3.99863	-0.530963	0.595444	NA
HOMER3-AS1	1.17877	0.284868	0.731819	-1.60321	3.16077	-0.507221	0.612	NA
HOTAIR	0.866699	0	0.433349	-2.12313	3.99863	-0.530963	0.595444	NA
HOTS	1.82609	4.34849	3.08729	1.2415	1.95995	0.633436	0.526449	NA
HOXA2	0.621425	0	0.310713	-1.63227	4.03526	-0.404501	0.685844	NA
HOXA6	1.49084	3.09232	2.29158	1.0539	1.67113	0.630652	0.528268	NA
HOXA10-AS	4.88687	1.52763	3.20725	-1.71503	1.44728	-1.185	0.236018	NA
HOXA11	1.4445	0	0.722249	-2.85754	3.96224	-0.721194	0.47079	NA
HOXA11-AS	1.1556	2.60132	1.87846	1.17189	2.37262	0.493923	0.621361	NA
HOXA-AS3	2.73913	2.35396	2.54655	-0.23087	2.28032	-0.101244	0.919357	NA
HOXB1	0	0.392327	0.196164	1.21593	4.08047	0.297988	0.765713	NA
HOXB6	2.99806	0.854604	1.92633	-1.72326	2.34342	-0.735361	0.46212	NA
HOXB8	1.48948	0	0.744741	-2.9003	3.04573	-0.952251	0.34097	NA
HOXB9	0.577799	2.98903	1.78341	2.37219	2.50607	0.946579	0.343854	NA
HOXB-AS3	0.888512	2.56426	1.72639	1.51125	1.88192	0.803038	0.421953	NA
HOXC6	5.80399	3.70373	4.75386	-0.621014	1.10682	-0.561081	0.574742	NA
HOXC8	0	0.284868	0.142434	1.21593	4.08047	0.297988	0.765713	NA
HOXC9	0	0.569736	0.284868	1.83988	4.06254	0.45289	0.650628	NA
HOXC13	0	0.569736	0.284868	1.83988	4.06254	0.45289	0.650628	NA
HOXC-AS2	0.2889	0.569736	0.429318	0.878109	4.06254	0.216148	0.828872	NA
HOXD3	0	0.284868	0.142434	1.21593	4.08047	0.297988	0.765713	NA
HP08777	0.932138	0	0.466069	-2.21849	3.99282	-0.55562	0.578471	NA
HP09053	0.913043	0	0.456521	-2.19117	3.99445	-0.548553	0.583312	NA
HPDL	2.64644	2.41096	2.5287	-0.165541	2.00479	-0.0825728	0.934191	NA
HPGDS	0	0.425218	0.212609	1.21593	4.08047	0.297988	0.765713	NA
HPN	1.19922	3.19561	2.19742	1.38295	1.76245	0.784671	0.432646	NA
HPN-AS1	0.577799	0.850435	0.714117	0.517743	3.81008	0.135888	0.89191	NA
HPR	0.599612	0	0.299806	-1.5872	4.03927	-0.392943	0.694362	NA
HPYR1	0.600971	0	0.300486	-1.59001	4.03902	-0.393663	0.69383	NA
HRASLS	0.577799	0	0.2889	-1.54108	4.04351	-0.381124	0.703111	NA
HRAT5	5.06806	3.09232	4.08019	-0.703293	1.22496	-0.574137	0.565875	NA
HRAT17	0.599612	0.284868	0.44224	-0.625852	3.71736	-0.168359	0.866301	NA
HRC	0	1.13947	0.569736	2.79337	3.98992	0.700107	0.483861	NA
HRH1	4.86234	4.68573	4.77403	-0.0560982	1.65652	-0.0338652	0.972985	NA
HRH3	0.577799	0	0.2889	-1.54108	4.04351	-0.381124	0.703111	NA
HRK	0.889871	0.677195	0.783533	-0.378118	2.6967	-0.140215	0.88849	NA
HRNR	1.53175	0	0.765875	-2.93708	3.63503	-0.807994	0.419094	NA
HR	2.7814	1.63509	2.20824	-0.813194	1.74049	-0.467221	0.640342	NA
HS3ST2	3.79932	3.41008	3.6047	-0.154603	1.79141	-0.0863021	0.931226	NA
HS3ST5	0.866699	1.27982	1.07326	0.571256	2.81378	0.203021	0.839119	NA
HS6ST2	2.64372	3.05526	2.84949	0.182157	1.60904	0.113208	0.909866	NA
HSD11B1	5.22619	1.92413	3.57516	-1.38646	1.39878	-0.991186	0.321595	NA
HSD11B2	5.19622	0.994954	3.09559	-2.34283	1.69214	-1.38454	0.166193	NA
HSD17B2	0.621425	1.63926	1.13034	1.42398	2.73513	0.520624	0.602629	NA
HSD52	0.2889	0	0.14445	-0.707623	4.08047	-0.173417	0.862324	NA
HSFX1	0.934856	0	0.467428	-2.22232	3.99259	-0.556609	0.577794	NA
HSFX2	2.40388	2.42391	2.4139	0.0185554	1.87313	0.00990607	0.992096	NA
HSPA4L	2.44208	1.70087	2.07147	-0.556656	2.3993	-0.232007	0.816533	NA
HSPA12B	3.53631	1.20987	2.37309	-1.59509	2.01481	-0.791685	0.428544	NA
HSPB6	3.04169	0	1.52084	-3.92748	2.88077	-1.36334	0.172775	NA
HSPB8	0.622784	0	0.311392	-1.63501	4.03502	-0.405205	0.685327	NA
HSPC324	1.24285	0	0.621425	-2.6342	3.97145	-0.663283	0.507149	NA
HTR1E	4.55706	0.569736	2.5634	-2.82359	1.81836	-1.55283	0.120465	NA
HTR1F	2.66961	3.24101	2.95531	0.31037	1.90342	0.163059	0.870472	NA
HTR2A	0.2889	0	0.14445	-0.707623	4.08047	-0.173417	0.862324	NA
HTR2B	1.17877	1.06952	1.12415	-0.145559	2.41416	-0.0602937	0.951922	NA
HTR2C	2.09181	0.962063	1.52694	-1.0785	2.17256	-0.496421	0.619598	NA
HTR3B	1.20194	0	0.600971	-2.58917	3.89925	-0.664017	0.506679	NA
HTR3C	0	0.284868	0.142434	1.21593	4.08047	0.297988	0.765713	NA
HTR3D	0.2889	0.284868	0.286884	0.254158	4.08047	0.0622864	0.950335	NA
HTR3E-AS1	1.80291	0.784655	1.29378	-1.22948	2.64805	-0.464295	0.642437	NA
HTR5A	0.624143	0.425218	0.52468	-0.675975	4.03478	-0.167537	0.866948	NA
HTR6	1.22104	0.284868	0.752953	-1.64819	3.13991	-0.524917	0.599641	NA
HTRA3	0	0.850435	0.425218	2.31647	4.02194	0.575957	0.564644	NA
HULC	2.11227	1.06952	1.59089	-0.979907	1.86277	-0.52605	0.598854	NA
HUNK	3.82249	0.569736	2.19611	-2.60278	2.08043	-1.25108	0.210906	NA
HYAL4	4.34311	3.52216	3.93263	-0.321439	1.43457	-0.224067	0.822705	NA
HYMAI	7.10269	0.677195	3.88994	-3.34341	1.65164	-2.02429	0.0429401	NA
IAPP	0	1.13947	0.569736	2.79337	3.98992	0.700107	0.483861	NA
ICAM4	2.77868	0.569736	1.67421	-2.13976	2.14845	-0.995955	0.319272	NA
ICOSLG	1.22104	1.13947	1.18025	-0.0440434	2.74672	-0.0160349	0.987207	NA
ID1	6.39409	2.20899	4.30154	-1.49573	1.70866	-0.875383	0.381366	NA
IDH1-AS1	1.86971	0.284868	1.07729	-2.26014	2.80407	-0.806023	0.420229	NA
IDI2	2.44615	4.88534	3.66574	0.993137	1.56598	0.634196	0.525953	NA
IDO2	2.08774	2.98903	2.53838	0.546705	1.95144	0.280154	0.779359	NA
IFITM5	1.77702	3.45593	2.61647	0.976409	1.85861	0.525342	0.599345	NA
IFNA5	0.312072	0.784655	0.548363	1.25262	4.03023	0.310807	0.755947	NA
IFNL2	0.310713	0	0.155356	-0.707623	4.08047	-0.173417	0.862324	NA
IFNL3	0.2889	0	0.14445	-0.707623	4.08047	-0.173417	0.862324	NA
IFNW1	0	1.56052	0.780261	3.20867	3.60673	0.889632	0.373663	NA
IFT74-AS1	0.932138	1.13947	1.0358	0.330877	3.37713	0.0979756	0.921952	NA
IGDCC3	2.0223	1.35439	1.68834	-0.57221	2.5153	-0.227492	0.820041	NA
IGF2BP1	0.577799	1.24693	0.912365	1.12107	2.94333	0.380885	0.703289	NA
IGF2BP2-AS1	0.577799	0	0.2889	-1.54108	4.04351	-0.381124	0.703111	NA
IGF2	0	0.284868	0.142434	1.21593	4.08047	0.297988	0.765713	NA
IGFALS	3.89473	4.84366	4.36919	0.304047	1.42235	0.213764	0.830731	NA
IGFBP2	2.10955	0	1.05477	-3.40037	3.20871	-1.05973	0.289267	NA
IGFBP5	0.600971	0	0.300486	-1.59001	4.03902	-0.393663	0.69383	NA
IGFBPL1	0.2889	0	0.14445	-0.707623	4.08047	-0.173417	0.862324	NA
IGFL2	2.15318	2.34934	2.25126	0.146345	1.77615	0.0823944	0.934333	NA
IGFL3	0.2889	0	0.14445	-0.707623	4.08047	-0.173417	0.862324	NA
IGFN1	0.310713	0.569736	0.440224	0.878109	4.06254	0.216148	0.828872	NA
IGHA2	3.28696	5.11512	4.20104	0.640582	1.65629	0.386757	0.698936	NA
IGHG1	2.70916	4.08727	3.39822	0.600331	1.50901	0.397831	0.690755	NA
IGHG3	1.84246	2.27061	2.05653	0.290102	2.0709	0.140085	0.888593	NA
IGHG4	0.310713	3.97148	2.1411	3.59231	2.40567	1.49327	0.135366	NA
IGHJ5	3.06758	1.1353	2.10144	-1.46587	1.73547	-0.844652	0.398305	NA
IGHJ6	0.2889	0.284868	0.286884	0.254158	4.08047	0.0622864	0.950335	NA
IGHV1-2	0	0.569736	0.284868	1.83988	4.06254	0.45289	0.650628	NA
IGHV1-3	5.88842	3.63333	4.76087	-0.660944	1.51646	-0.435847	0.662948	NA
IGHV1-18	0.599612	2.91491	1.75726	2.26689	1.87558	1.20864	0.226802	NA
IGHV1-24	0	0.854604	0.427302	2.38647	4.01658	0.594156	0.552408	NA
IGHV1-45	0.577799	0.850435	0.714117	0.517743	3.81008	0.135888	0.89191	NA
IGHV1-46	1.24285	0	0.621425	-2.6342	3.97145	-0.663283	0.507149	NA
IGHV1-69D	1.24285	0	0.621425	-2.6342	3.97145	-0.663283	0.507149	NA
IGHV1-69-2	2.17499	0	1.08749	-3.44245	3.94384	-0.872868	0.382735	NA
IGHV2-26	1.4445	0	0.722249	-2.85754	3.96224	-0.721194	0.47079	NA
IGHV3-7	0.624143	0.569736	0.596939	-0.052024	4.01664	-0.0129521	0.989666	NA
IGHV3-23	0.310713	3.09232	1.70152	3.25027	2.14306	1.51665	0.129355	NA
IGHV3-30	0	0.284868	0.142434	1.21593	4.08047	0.297988	0.765713	NA
IGHV3-33	0	2.13026	1.06513	3.66759	3.18823	1.15035	0.249998	NA
IGHV3-53	0	0.284868	0.142434	1.21593	4.08047	0.297988	0.765713	NA
IGHV3-72	0	0.284868	0.142434	1.21593	4.08047	0.297988	0.765713	NA
IGHV3-74	1.17877	0.425218	0.801994	-1.60352	3.07427	-0.521593	0.601954	NA
IGHV4-34	0.624143	0.284868	0.454506	-0.675975	4.03478	-0.167537	0.866948	NA
IGHV4-39	0.577799	0	0.2889	-1.54108	4.04351	-0.381124	0.703111	NA
IGHV4-59	1.1556	0.392327	0.773963	-1.57565	3.70689	-0.425059	0.670794	NA
IGHV5-51	0.577799	0	0.2889	-1.54108	4.04351	-0.381124	0.703111	NA
IGHV6-1	0.2889	0	0.14445	-0.707623	4.08047	-0.173417	0.862324	NA
IGKJ1	1.1556	2.41096	1.78328	1.03216	2.51835	0.409856	0.681911	NA
IGKJ2	0	0.854604	0.427302	2.38647	4.01658	0.594156	0.552408	NA
IGKJ5	0	0.284868	0.142434	1.21593	4.08047	0.297988	0.765713	NA
IGKV1D-33	0	0.284868	0.142434	1.21593	4.08047	0.297988	0.765713	NA
IGKV1D-43	0.577799	0	0.2889	-1.54108	4.04351	-0.381124	0.703111	NA
IGKV1-5	0	1.74672	0.873359	3.38477	3.41357	0.991563	0.321411	NA
IGKV1-16	0	0.284868	0.142434	1.21593	4.08047	0.297988	0.765713	NA
IGKV1-27	0	1.42434	0.71217	3.11016	3.97369	0.782686	0.433811	NA
IGKV2-28	0.310713	0	0.155356	-0.707623	4.08047	-0.173417	0.862324	NA
IGKV3-11	2.38071	0	1.19036	-3.57593	3.08816	-1.15795	0.246886	NA
IGKV3-15	0	0.569736	0.284868	1.83988	4.06254	0.45289	0.650628	NA
IGKV3-20	1.56036	3.40591	2.48313	1.12412	2.27383	0.494372	0.621044	NA
IGKV4-1	0.933497	1.99408	1.46379	1.1383	2.62755	0.433217	0.664857	NA
IGKV5-2	0.621425	0	0.310713	-1.63227	4.03526	-0.404501	0.685844	NA
IGKV6D-41	0.310713	0	0.155356	-0.707623	4.08047	-0.173417	0.862324	NA
IGLC2	0.936215	7.49735	4.21678	3.02129	1.71496	1.76172	0.0781158	NA
IGLC3	1.84246	3.79824	2.82035	1.03408	1.69286	0.61085	0.541299	NA
IGLJ1	0.2889	0	0.14445	-0.707623	4.08047	-0.173417	0.862324	NA
IGLL1	0.624143	0.284868	0.454506	-0.675975	4.03478	-0.167537	0.866948	NA
IGLON5	1.46631	0.284868	0.875589	-1.91841	3.00986	-0.637376	0.52388	NA
IGLV1-40	0.2889	0.284868	0.286884	0.254158	4.08047	0.0622864	0.950335	NA
IGLV1-44	0	0.284868	0.142434	1.21593	4.08047	0.297988	0.765713	NA
IGLV1-47	0	0.284868	0.142434	1.21593	4.08047	0.297988	0.765713	NA
IGLV1-50	1.7334	0.854604	1.294	-0.973043	3.18296	-0.305704	0.75983	NA
IGLV2-8	5.37741	0.854604	3.11601	-2.5156	1.74542	-1.44126	0.149512	NA
IGLV2-18	2.77596	2.12609	2.45102	-0.420279	2.08334	-0.201733	0.840125	NA
IGLV3-1	0	0.854604	0.427302	2.38647	4.01658	0.594156	0.552408	NA
IGLV3-16	3.36055	0.817545	2.08905	-2.1241	1.81576	-1.16981	0.242076	NA
IGLV3-19	1.53583	2.0932	1.81451	0.408075	1.92852	0.2116	0.832419	NA
IGLV3-25	0.621425	0	0.310713	-1.63227	4.03526	-0.404501	0.685844	NA
IGLV4-69	0.2889	0	0.14445	-0.707623	4.08047	-0.173417	0.862324	NA
IGSF1	0	0.392327	0.196164	1.21593	4.08047	0.297988	0.765713	NA
IGSF3	6.04111	2.38223	4.21167	-1.32393	1.33021	-0.995273	0.319603	NA
IGSF5	0.577799	1.84539	1.21159	1.64891	2.69774	0.611217	0.541056	NA
IGSF9	1.20058	2.41096	1.80577	0.972132	1.94262	0.500424	0.616776	NA
IGSF10	3.0635	4.16601	3.61476	0.4678	1.56981	0.297999	0.765704	NA
IGSF21	3.82113	2.67127	3.2462	-0.480732	1.87733	-0.256072	0.797896	NA
IGSF21-AS1	1.48948	0.710086	1.09978	-1.07449	2.19122	-0.490362	0.623878	NA
IGSF23	1.19922	0	0.599612	-2.58616	3.90204	-0.66277	0.507478	NA
IL1A	3.62628	0.425218	2.02575	-3.22025	2.00241	-1.60819	0.107794	NA
IL1F10	0	0.284868	0.142434	1.21593	4.08047	0.297988	0.765713	NA
IL1RL2	0.2889	0.392327	0.340613	0.254158	4.08047	0.0622864	0.950335	NA
IL2	0	1.27565	0.637827	2.90978	3.98355	0.730447	0.465117	NA
IL4	0.888512	0	0.444256	-2.15549	3.99662	-0.539329	0.58966	NA
IL5RA	2.66961	4.06317	3.36639	0.610909	1.73719	0.351665	0.72509	NA
IL5	4.56114	3.09694	3.82904	-0.587135	1.27529	-0.460393	0.645235	NA
IL6	0	0.677195	0.338598	2.02557	4.04714	0.500494	0.616727	NA
IL10RB-AS1	3.37693	4.54538	3.96116	0.434191	1.46107	0.297173	0.766334	NA
IL11	1.22511	1.17698	1.20105	-0.0735645	2.76337	-0.0266213	0.978762	NA
IL13	0.936215	2.74629	1.84125	1.55162	2.93806	0.528112	0.597422	NA
IL17B	1.22104	1.49474	1.35789	0.279628	2.03951	0.137106	0.890947	NA
IL17F	0.312072	0	0.156036	-0.707623	4.08047	-0.173417	0.862324	NA
IL17REL	0.866699	0.962063	0.914381	0.165787	2.95034	0.0561926	0.955188	NA
IL19	2.4257	1.13947	1.78258	-1.00201	2.06454	-0.485342	0.627434	NA
IL21-AS1	1.22104	1.70504	1.46304	0.493089	2.20492	0.223631	0.823044	NA
IL22RA1	0.577799	0.710086	0.643942	0.282747	3.31501	0.0852931	0.932028	NA
IL22RA2	1.24285	0.284868	0.763859	-1.67211	3.73614	-0.447551	0.654478	NA
IL22	0	0.677195	0.338598	2.02557	4.04714	0.500494	0.616727	NA
IL26	0.310713	0.854604	0.582658	1.4247	4.01658	0.354705	0.722811	NA
IL31RA	0.866699	1.42017	1.14343	0.698506	2.7398	0.254948	0.798763	NA
IL31	0.889871	0.392327	0.641099	-1.19725	3.28376	-0.364598	0.715411	NA
IL33	0	0.284868	0.142434	1.21593	4.08047	0.297988	0.765713	NA
IL36B	0	0.569736	0.284868	1.83988	4.06254	0.45289	0.650628	NA
IL36G	0.312072	1.06952	0.690797	1.71401	3.21117	0.533764	0.593505	NA
IL36RN	0	0.284868	0.142434	1.21593	4.08047	0.297988	0.765713	NA
ILDR1	0.599612	1.1353	0.867458	0.897756	2.63631	0.340534	0.733454	NA
IMPG1	1.48948	0.284868	0.887175	-1.93976	2.58129	-0.751471	0.452369	NA
INA	0	0.784655	0.392327	2.2144	4.03023	0.549446	0.582699	NA
INE2	2.4857	2.02742	2.25656	-0.311445	2.38707	-0.130471	0.896193	NA
INHBA	1.82337	5.12853	3.47595	1.48709	1.30676	1.13799	0.255123	NA
INHBA-AS1	0.2889	2.98903	1.63896	3.2175	2.57209	1.25093	0.210961	NA
INHBB	0	1.27982	0.639911	2.94505	3.82862	0.769219	0.441764	NA
INHBE	0.310713	0	0.155356	-0.707623	4.08047	-0.173417	0.862324	NA
INPP5J	3.22152	3.95109	3.58631	0.317881	1.66903	0.190459	0.84895	NA
INSM2	0	0.784655	0.392327	2.2144	4.03023	0.549446	0.582699	NA
INS-IGF2	0	0.284868	0.142434	1.21593	4.08047	0.297988	0.765713	NA
INTS6L-AS1	0.310713	0.854604	0.582658	1.4247	4.01658	0.354705	0.722811	NA
INTU	1.5113	0.569736	1.04052	-1.2829	2.42969	-0.528008	0.597494	NA
IP6K3	0.934856	1.17698	1.05592	0.321778	2.86529	0.112302	0.910584	NA
IQANK1	5.46874	2.37807	3.92341	-1.25275	1.27735	-0.980736	0.326723	NA
IQCF1	0.624143	0	0.312072	-1.63776	4.03478	-0.405909	0.684809	NA
IQCJ	1.82201	2.56381	2.19291	0.538548	2.03931	0.264084	0.791715	NA
IQCM	6.06156	1.92413	3.99284	-1.61907	1.71475	-0.944204	0.345065	NA
IQGAP3	3.04305	2.03159	2.53732	-0.561728	1.63105	-0.344397	0.730548	NA
IRGC	0.310713	0	0.155356	-0.707623	4.08047	-0.173417	0.862324	NA
IRX2	2.95579	2.60132	2.77856	-0.162132	1.61712	-0.10026	0.920138	NA
IRX4	1.1556	0.569736	0.862667	-0.944824	3.57925	-0.263972	0.791801	NA
IRX5	0.2889	0.569736	0.429318	0.878109	4.06254	0.216148	0.828872	NA
ISL2	1.77702	0	0.888512	-3.15458	3.40669	-0.925997	0.354448	NA
ISLR2	0.911684	2.55547	1.73358	1.48011	1.91671	0.772214	0.439988	NA
ISLR	0.577799	0	0.2889	-1.54108	4.04351	-0.381124	0.703111	NA
ISM1	7.56735	1.74672	4.65703	-2.10193	1.39603	-1.50565	0.132156	NA
ISM1-AS1	2.80457	1.13947	1.97202	-1.22672	2.35599	-0.520681	0.602589	NA
ISPD-AS1	0.624143	2.56381	1.59398	2.0691	3.01946	0.685255	0.493183	NA
ISX	0.599612	0	0.299806	-1.5872	4.03927	-0.392943	0.694362	NA
ISX-AS1	3.64809	5.19386	4.42097	0.538368	1.15657	0.465487	0.641583	NA
ITFG1-AS1	0.622784	2.97652	1.79965	2.24679	2.60484	0.862542	0.388389	NA
ITGA8	1.4445	0	0.722249	-2.85754	3.96224	-0.721194	0.47079	NA
ITGB3	0.910325	1.91996	1.41514	1.05557	1.98976	0.530501	0.595764	NA
ITGB6	2.13816	2.55964	2.3489	0.283569	1.93575	0.146491	0.883534	NA
ITGBL1	2.0223	2.10154	2.06192	0.0773005	2.43211	0.0317833	0.974645	NA
ITIH1	0.312072	1.84539	1.07873	2.49229	2.79046	0.893146	0.371779	NA
ITIH2	3.0035	4.84366	3.92358	0.676148	1.2887	0.524674	0.59981	NA
ITIH3	2.44208	0	1.22104	-3.61039	3.09619	-1.16608	0.243583	NA
ITIH4-AS1	0.310713	0.677195	0.493954	1.06683	3.58335	0.297719	0.765918	NA
ITIH5	2.97625	1.1353	2.05578	-1.41944	2.04045	-0.695647	0.48665	NA
ITIH6	0.2889	0	0.14445	-0.707623	4.08047	-0.173417	0.862324	NA
ITLN1	0.577799	0	0.2889	-1.54108	4.04351	-0.381124	0.703111	NA
ITLN2	0.2889	0	0.14445	-0.707623	4.08047	-0.173417	0.862324	NA
ITPK1-AS1	0.624143	1.84539	1.23477	1.56717	2.68912	0.58278	0.560041	NA
ITPKA	1.82473	1.99408	1.9094	0.183413	2.08195	0.0880969	0.9298	NA
IVL	0.310713	0.284868	0.29779	0.254158	4.08047	0.0622864	0.950335	NA
IYD	0	0.569736	0.284868	1.83988	4.06254	0.45289	0.650628	NA
IZUMO1	1.48812	0	0.744062	-2.89822	3.6141	-0.801922	0.422598	NA
IZUMO2	0.577799	0	0.2889	-1.54108	4.04351	-0.381124	0.703111	NA
JCAD	7.2635	0.854604	4.05905	-2.93792	1.66092	-1.76885	0.0769195	NA
JMJD1C-AS1	2.66554	4.1989	3.43222	0.670556	1.49876	0.447407	0.654581	NA
JPH1	1.2224	0.284868	0.753632	-1.64916	2.69984	-0.610838	0.541307	NA
JPH2	1.55628	3.79407	2.67518	1.26936	2.0087	0.631933	0.52743	NA
JPH4	1.46767	0	0.733835	-2.87956	3.68047	-0.782391	0.433985	NA
JRKL-AS1	0.2889	1.27982	0.784361	1.99056	3.07892	0.646512	0.517948	NA
KANK4	0.600971	2.13905	1.37001	1.82858	2.30857	0.792085	0.428311	NA
KAZN-AS1	1.1556	2.42391	1.78976	1.06156	2.41192	0.440128	0.659844	NA
KBTBD11-OT1	1.56036	2.70878	2.13457	0.809944	2.32372	0.348554	0.727424	NA
KBTBD12	3.62356	1.67215	2.64786	-1.08225	1.40497	-0.770302	0.441121	NA
KBTBD13	1.1556	0	0.577799	-2.5366	3.97594	-0.637986	0.523483	NA
KCCAT333	1.53447	0.677195	1.10583	-1.14485	2.1572	-0.530713	0.595618	NA
KCNA1	0	0.854604	0.427302	2.38647	4.01658	0.594156	0.552408	NA
KCNA7	0.599612	0	0.299806	-1.5872	4.03927	-0.392943	0.694362	NA
KCNAB1-AS1	0.866699	0.850435	0.858567	-0.0675787	3.5977	-0.0187839	0.985014	NA
KCNB1	3.51042	1.10241	2.30642	-1.69107	1.87582	-0.901514	0.367315	NA
KCNC1	4.86506	1.63926	3.25216	-1.52569	1.4877	-1.02553	0.305113	NA
KCNC2	0.621425	0.284868	0.453147	-0.670488	4.03526	-0.166157	0.868033	NA
KCNC4-AS1	4.57616	2.41512	3.49564	-0.910905	1.46055	-0.623671	0.532844	NA
KCND2	6.17867	1.70921	3.94394	-1.77558	1.74009	-1.02039	0.307541	NA
KCNE4	0	1.96164	0.980818	3.54366	3.95645	0.895664	0.370432	NA
KCNE5	5.47554	3.72829	4.60191	-0.591861	1.4255	-0.415196	0.677999	NA
KCNG1	3.28832	0.854604	2.07146	-1.83006	1.98744	-0.920811	0.357149	NA
KCNG3	0.599612	0	0.299806	-1.5872	4.03927	-0.392943	0.694362	NA
KCNG4	0.2889	0.284868	0.286884	0.254158	4.08047	0.0622864	0.950335	NA
KCNH2	0.913043	0.854604	0.883823	-0.0331365	2.97399	-0.0111421	0.99111	NA
KCNH5	5.06398	2.51842	3.7912	-1.04729	1.8223	-0.574706	0.56549	NA
KCNH6	0.310713	0.392327	0.35152	0.254158	4.08047	0.0622864	0.950335	NA
KCNH7	2.11227	3.0636	2.58793	0.575941	1.61113	0.357476	0.720736	NA
KCNH8	2.78004	4.62412	3.70208	0.761932	1.28093	0.594827	0.551959	NA
KCNJ1	2.13272	2.63883	2.38578	0.297662	1.77555	0.167645	0.866863	NA
KCNJ2-AS1	0.2889	0	0.14445	-0.707623	4.08047	-0.173417	0.862324	NA
KCNJ3	0.577799	0	0.2889	-1.54108	4.04351	-0.381124	0.703111	NA
KCNJ4	0.866699	0	0.433349	-2.12313	3.99863	-0.530963	0.595444	NA
KCNJ5	2.42706	3.06405	2.74555	0.322281	1.712	0.188248	0.850682	NA
KCNJ6-AS1	0.577799	1.13947	0.858635	1.00254	3.56507	0.281211	0.778549	NA
KCNJ8	0.310713	0.425218	0.367965	0.254158	4.08047	0.0622864	0.950335	NA
KCNJ10	0.910325	0.425218	0.667771	-1.22552	3.246	-0.377548	0.705766	NA
KCNJ12	0.2889	1.70504	0.996969	2.39141	2.83852	0.842484	0.399517	NA
KCNJ13	1.53447	1.46185	1.49816	-0.0719518	1.94758	-0.0369443	0.970529	NA
KCNJ16	1.84926	0.854604	1.35193	-1.03892	2.66447	-0.389915	0.696599	NA
KCNJ18	0.621425	0.392327	0.506876	-0.670488	4.03526	-0.166157	0.868033	NA
KCNK1	2.13136	0.425218	1.27829	-2.45235	2.67924	-0.915315	0.360026	NA
KCNK2	2.0891	2.51842	2.30376	0.224246	1.7927	0.125088	0.900454	NA
KCNK3	0.2889	2.48969	1.3893	2.93166	2.21285	1.32484	0.185225	NA
KCNK4	2.11498	3.13355	2.62427	0.597285	2.25331	0.265071	0.790955	NA
KCNK4-TEX40	3.64945	3.13355	3.3915	-0.172612	1.78839	-0.0965179	0.923109	NA
KCNK5	0	1.13947	0.569736	2.79337	3.98992	0.700107	0.483861	NA
KCNK10	5.12942	1.52763	3.32853	-1.77877	1.65404	-1.07541	0.282191	NA
KCNK17	6.53312	2.97652	4.75482	-1.16009	2.04527	-0.567209	0.570572	NA
KCNK18	0.2889	0	0.14445	-0.707623	4.08047	-0.173417	0.862324	NA
KCNMA1-AS1	3.01987	0.677195	1.84853	-2.1266	2.14977	-0.989223	0.322554	NA
KCNMA1-AS3	0	0.284868	0.142434	1.21593	4.08047	0.297988	0.765713	NA
KCNMB1	2.68735	3.34013	3.01374	0.297671	1.51102	0.197	0.843827	NA
KCNMB2	5.33379	0.854604	3.0942	-2.50898	1.78042	-1.40921	0.158773	NA
KCNN1	3.22288	1.84956	2.53622	-0.760937	1.79606	-0.42367	0.671806	NA
KCNN2	5.33243	2.09737	3.7149	-1.34297	1.38565	-0.969199	0.332446	NA
KCNQ1-AS1	0.577799	5.38748	2.98264	3.18408	2.32552	1.36919	0.170939	NA
KCNQ2	0	1.24693	0.623466	2.91176	3.86007	0.754329	0.450652	NA
KCNQ5-AS1	0.577799	0	0.2889	-1.54108	4.04351	-0.381124	0.703111	NA
KCNS3	0.310713	7.05963	3.68517	4.42299	1.92566	2.29687	0.0216261	NA
KCNT2	3.04712	4.93354	3.99033	0.678664	1.26931	0.53467	0.592878	NA
KCNU1	1.75521	1.10241	1.42881	-0.692569	2.06844	-0.334826	0.737756	NA
KCNV2	1.24285	0	0.621425	-2.6342	3.97145	-0.663283	0.507149	NA
KCTD4	0.577799	0	0.2889	-1.54108	4.04351	-0.381124	0.703111	NA
KCTD8	4.60205	2.24188	3.42197	-0.984231	1.32017	-0.745531	0.455951	NA
KCTD15	5.6636	3.37302	4.51831	-0.764773	1.47622	-0.518061	0.604416	NA
KCTD19	2.39981	1.5318	1.9658	-0.588983	1.77248	-0.332293	0.739668	NA
KDELR3	5.84082	0.854604	3.34771	-2.63794	1.80142	-1.46436	0.143095	NA
KDF1	2.15589	3.44759	2.80174	0.661052	1.40571	0.470262	0.638168	NA
KHDC1L	0.312072	1.17698	0.744527	1.84034	3.75296	0.490371	0.623871	NA
KIAA0408	0.310713	2.41096	1.36083	2.8681	2.70472	1.0604	0.288961	NA
KIAA1210	0.2889	0.284868	0.286884	0.254158	4.08047	0.0622864	0.950335	NA
KIAA1549L	5.06942	3.84363	4.45653	-0.357135	1.47987	-0.241328	0.809301	NA
KIAA1755	0	0.284868	0.142434	1.21593	4.08047	0.297988	0.765713	NA
KIAA2012	3.79932	4.96226	4.38079	0.363228	1.89784	0.19139	0.84822	NA
KIF1A	0.577799	3.24146	1.90963	2.45752	2.06917	1.18768	0.234959	NA
KIF2B	0	0.569736	0.284868	1.83988	4.06254	0.45289	0.650628	NA
KIF4B	0.888512	0.284868	0.58669	-1.1951	3.37615	-0.353982	0.723352	NA
KIF12	0	1.13947	0.569736	2.79337	3.98992	0.700107	0.483861	NA
KIF17	2.73369	2.55964	2.64667	-0.0610524	1.565	-0.0390111	0.968882	NA
KIF20A	2.13272	1.84956	1.99114	-0.156399	1.79725	-0.0870213	0.930655	NA
KIF25	1.84926	1.27565	1.56246	-0.573602	2.60689	-0.220033	0.825845	NA
KIF25-AS1	2.49657	0.817545	1.65706	-1.64999	2.65598	-0.621235	0.534445	NA
KIF26A	0	1.17698	0.588491	2.80335	3.98936	0.702707	0.482238	NA
KIF26B-AS1	0.577799	1.42017	0.998985	1.27906	2.84729	0.44922	0.653273	NA
KIRREL1	0.577799	0.392327	0.485063	-0.579295	4.04351	-0.143266	0.88608	NA
KIRREL1-IT1	0.2889	0	0.14445	-0.707623	4.08047	-0.173417	0.862324	NA
KIRREL2	0.600971	3.26973	1.93535	2.45223	2.11701	1.15835	0.246722	NA
KIRREL3-AS3	0.2889	0	0.14445	-0.707623	4.08047	-0.173417	0.862324	NA
KISS1R	1.84382	1.42017	1.632	-0.373804	1.90946	-0.195765	0.844794	NA
KLB	0.577799	0.677195	0.627497	0.230841	3.33712	0.0691737	0.944851	NA
KLC3	1.1556	1.06952	1.11256	-0.119473	2.81602	-0.0424262	0.966159	NA
KLF1	1.22511	0.425218	0.825166	-1.65234	3.0552	-0.540828	0.588626	NA
KLF17	4.48754	1.81667	3.15211	-1.24047	1.59821	-0.776164	0.437652	NA
KLHDC7A	0.577799	0.284868	0.431333	-0.579295	4.04351	-0.143266	0.88608	NA
KLHDC8A	0	0.854604	0.427302	2.38647	4.01658	0.594156	0.552408	NA
KLHDC9	2.37664	0	1.18832	-3.57362	3.08948	-1.15671	0.247392	NA
KLHL1	1.20058	3.41008	2.30533	1.50956	1.73913	0.867996	0.385397	NA
KLHL4	1.75657	1.74672	1.75164	-0.0092398	2.12548	-0.00434716	0.996531	NA
KLHL6-AS1	4.5748	0.284868	2.42983	-3.55406	2.03156	-1.74943	0.0802175	NA
KLHL10	5.17984	1.35439	3.26712	-1.9	1.42956	-1.32908	0.183821	NA
KLHL30	0.312072	0.284868	0.29847	0.254158	4.08047	0.0622864	0.950335	NA
KLHL41	1.53719	0	0.768593	-2.94183	3.63132	-0.810128	0.417866	NA
KLK1	0	0.569736	0.284868	1.83988	4.06254	0.45289	0.650628	NA
KLK5	0.2889	0.284868	0.286884	0.254158	4.08047	0.0622864	0.950335	NA
KLK6	0	0.284868	0.142434	1.21593	4.08047	0.297988	0.765713	NA
KLK7	0.2889	0	0.14445	-0.707623	4.08047	-0.173417	0.862324	NA
KLK9	0.577799	0	0.2889	-1.54108	4.04351	-0.381124	0.703111	NA
KLK11	0.932138	0	0.466069	-2.21849	3.99282	-0.55562	0.578471	NA
KLK13	0	0.850435	0.425218	2.31647	4.02194	0.575957	0.564644	NA
KLRF2	0.599612	0.710086	0.654849	0.238808	2.86837	0.0832556	0.933648	NA
KLRG2	2.17499	3.55505	2.86502	0.698739	1.93783	0.360578	0.718415	NA
KL	0	1.27982	0.639911	2.94505	3.82862	0.769219	0.441764	NA
KNCN	1.48812	0.284868	0.886496	-1.93756	2.94838	-0.65716	0.511078	NA
KNDC1	6.19913	0.284868	3.242	-3.99632	1.94164	-2.05822	0.039569	NA
KNG1	0	1.96164	0.980818	3.54366	3.95645	0.895664	0.370432	NA
KRBOX1	5.82444	3.79407	4.80926	-0.657311	1.45985	-0.450258	0.652524	NA
KREMEN1	4.20136	3.3443	3.77283	-0.306683	1.19624	-0.256373	0.797663	NA
KREMEN2	0	0.284868	0.142434	1.21593	4.08047	0.297988	0.765713	NA
KRT6B	0	0.284868	0.142434	1.21593	4.08047	0.297988	0.765713	NA
KRT6C	0.2889	0	0.14445	-0.707623	4.08047	-0.173417	0.862324	NA
KRT7	0.2889	0	0.14445	-0.707623	4.08047	-0.173417	0.862324	NA
KRT9	0.2889	0	0.14445	-0.707623	4.08047	-0.173417	0.862324	NA
KRT13	0.2889	0	0.14445	-0.707623	4.08047	-0.173417	0.862324	NA
KRT25	0	0.284868	0.142434	1.21593	4.08047	0.297988	0.765713	NA
KRT26	0.866699	0	0.433349	-2.12313	3.99863	-0.530963	0.595444	NA
KRT28	0	0.850435	0.425218	2.31647	4.02194	0.575957	0.564644	NA
KRT32	0.621425	0	0.310713	-1.63227	4.03526	-0.404501	0.685844	NA
KRT34	0	0.284868	0.142434	1.21593	4.08047	0.297988	0.765713	NA
KRT36	0.2889	0	0.14445	-0.707623	4.08047	-0.173417	0.862324	NA
KRT38	0	0.569736	0.284868	1.83988	4.06254	0.45289	0.650628	NA
KRT71	1.1556	2.35396	1.75478	1.01023	2.9671	0.340479	0.733496	NA
KRT72	717.154	399.931	558.543	-0.842616	1.72577	-0.488255	NA	NA
KRT73	1112.39	625.817	869.101	-0.829887	1.76508	-0.47017	NA	NA
KRT73-AS1	5.91566	1.20987	3.56277	-2.3556	1.65136	-1.42647	0.153734	NA
KRT76	0	0.569736	0.284868	1.83988	4.06254	0.45289	0.650628	NA
KRT78	0.866699	0	0.433349	-2.12313	3.99863	-0.530963	0.595444	NA
KRT79	0.310713	1.63926	0.974986	2.34386	2.84948	0.822557	0.41076	NA
KRT80	0.310713	0	0.155356	-0.707623	4.08047	-0.173417	0.862324	NA
KRT83	0.312072	0	0.156036	-0.707623	4.08047	-0.173417	0.862324	NA
KRTAP1-5	0	0.392327	0.196164	1.21593	4.08047	0.297988	0.765713	NA
KRTAP4-6	1.1556	0	0.577799	-2.5366	3.97594	-0.637986	0.523483	NA
KRTAP5-2	0	1.27565	0.637827	2.90978	3.98355	0.730447	0.465117	NA
KRTAP8-1	0.2889	0	0.14445	-0.707623	4.08047	-0.173417	0.862324	NA
KRTAP10-3	0.621425	0	0.310713	-1.63227	4.03526	-0.404501	0.685844	NA
KRTAP16-1	2.15861	0.569736	1.36417	-1.78378	2.26906	-0.786132	0.43179	NA
KRTAP19-2	0	0.284868	0.142434	1.21593	4.08047	0.297988	0.765713	NA
KRTAP29-1	0.621425	0.284868	0.453147	-0.670488	4.03526	-0.166157	0.868033	NA
KU-MEL-3	0.312072	0	0.156036	-0.707623	4.08047	-0.173417	0.862324	NA
KY	3.57994	1.98991	2.78492	-0.823971	1.54506	-0.533293	0.593831	NA
L1CAM	2.35482	4.30636	3.33059	0.877321	1.49608	0.586413	0.557598	NA
L1TD1	2.69007	1.98991	2.33999	-0.413791	1.62523	-0.254605	0.799028	NA
L3MBTL4-AS1	0.888512	1.42017	1.15434	0.667296	2.35788	0.283007	0.777172	NA
LACAT1	1.56036	0.569736	1.06505	-1.36442	3.38101	-0.403555	0.68654	NA
LACRT	0.2889	0.284868	0.286884	0.254158	4.08047	0.0622864	0.950335	NA
LACTBL1	0.866699	0	0.433349	-2.12313	3.99863	-0.530963	0.595444	NA
LAMA1	3.19971	1.13947	2.16959	-1.42756	2.40789	-0.592867	0.55327	NA
LAMA3	2.68871	2.13026	2.40948	-0.34062	1.64772	-0.206722	0.836227	NA
LAMA4	0.621425	1.27565	0.948539	1.01926	3.4997	0.291244	0.770865	NA
LAMB1	8.20515	0.817545	4.51135	-3.44759	1.46487	-2.35351	0.0185973	NA
LAMB4	0.889871	0.854604	0.872237	-0.002201	2.98214	-0.000738061	0.999411	NA
LAMC2	0.889871	0	0.444935	-2.15747	3.9965	-0.539841	0.589307	NA
LAMC3	2.6001	1.42434	2.01222	-0.832708	2.8639	-0.29076	0.771235	NA
LAMP5	2.70916	0.569736	1.63945	-2.13012	2.4741	-0.860966	0.389257	NA
LAMP5-AS1	0	0.284868	0.142434	1.21593	4.08047	0.297988	0.765713	NA
LARGE2	4.15638	0.854604	2.50549	-2.15755	1.8638	-1.15761	0.247024	NA
LARGE-AS1	1.86428	1.85418	1.85923	-0.00891	2.50951	-0.00355049	0.997167	NA
LARP6	0.621425	0.392327	0.506876	-0.670488	4.03526	-0.166157	0.868033	NA
LARS2-AS1	2.77596	2.12609	2.45102	-0.420279	2.08334	-0.201733	0.840125	NA
LBP	0.2889	0	0.14445	-0.707623	4.08047	-0.173417	0.862324	NA
LCA5L	5.09395	2.13905	3.6165	-1.25102	1.45435	-0.860191	0.389684	NA
LCA10	0.2889	0	0.14445	-0.707623	4.08047	-0.173417	0.862324	NA
LCMT1-AS2	1.22104	3.23267	2.22685	1.40442	1.73751	0.808294	0.418921	NA
LCN8	0.310713	0	0.155356	-0.707623	4.08047	-0.173417	0.862324	NA
LCN9	0.310713	0	0.155356	-0.707623	4.08047	-0.173417	0.862324	NA
LCN15	0	0.284868	0.142434	1.21593	4.08047	0.297988	0.765713	NA
LCTL	0.2889	0.569736	0.429318	0.878109	4.06254	0.216148	0.828872	NA
LDHC	1.22511	0	0.612557	-2.61476	3.91229	-0.668345	0.503914	NA
LDHD	5.88173	0	2.94086	-4.87794	2.60003	-1.87611	0.0606401	NA
LDLRAD1	0.577799	0	0.2889	-1.54108	4.04351	-0.381124	0.703111	NA
LDLRAD4-AS1	0.2889	2.55131	1.4201	2.95069	3.14535	0.938114	0.348186	NA
LEFTY1	3.68493	0	1.84246	-4.20355	2.78121	-1.51141	0.130683	NA
LEMD1-AS1	0.577799	0.392327	0.485063	-0.579295	4.04351	-0.143266	0.88608	NA
LGALS2	0.600971	1.70921	1.15509	1.54288	2.8226	0.546617	0.584642	NA
LGALS12	2.40388	0	1.20194	-3.58903	3.07267	-1.16805	0.242786	NA
LGALSL	0.310713	1.92413	1.11742	2.57769	2.74153	0.940235	0.347097	NA
LGI1	0.577799	0.994954	0.786376	0.783511	3.08394	0.254062	0.799448	NA
LGI2	2.37664	0	1.18832	-3.57362	3.08948	-1.15671	0.247392	NA
LGI4	2.08774	3.2285	2.65812	0.596815	1.72752	0.345476	0.729737	NA
LGR5	2.99806	0.569736	1.7839	-2.27376	2.4196	-0.939726	0.347358	NA
LHB	1.48812	3.63333	2.56073	1.30981	1.90712	0.686799	0.492209	NA
LHCGR	1.82065	0.284868	1.05276	-2.22549	2.81676	-0.790089	0.429476	NA
LHFPL3-AS1	0.889871	0	0.444935	-2.15747	3.9965	-0.539841	0.589307	NA
LHFPL4	2.66554	3.5546	3.11007	0.427358	1.78786	0.239034	0.811079	NA
LHFPL5	0	0.710086	0.355043	2.08245	4.04182	0.515227	0.606395	NA
LHX1	0.577799	0.284868	0.431333	-0.579295	4.04351	-0.143266	0.88608	NA
LHX1-DT	0.866699	1.1353	1.001	0.362899	2.89412	0.125392	0.900213	NA
LHX3	2.98168	4.52128	3.75148	0.601822	1.40635	0.427933	0.6687	NA
LHX5-AS1	0.577799	0.392327	0.485063	-0.579295	4.04351	-0.143266	0.88608	NA
LHX6	0.310713	0.569736	0.440224	0.878109	4.06254	0.216148	0.828872	NA
LHX8	1.24285	0.425218	0.834034	-1.67195	3.6282	-0.46082	0.644928	NA
LHX9	0.866699	0	0.433349	-2.12313	3.99863	-0.530963	0.595444	NA
LIFR	2.0223	3.49344	2.75787	0.783314	2.20902	0.354598	0.72289	NA
LIFR-AS1	1.46631	1.27982	1.37307	-0.173118	2.28225	-0.0758543	0.939535	NA
LIF	0	1.46185	0.730925	3.12332	3.67673	0.849481	0.395613	NA
LIF-AS1	0	0.284868	0.142434	1.21593	4.08047	0.297988	0.765713	NA
LILRB5	4.88823	3.02654	3.95738	-0.664621	1.22986	-0.540404	0.588919	NA
LIMS1-AS1	0.622784	0	0.311392	-1.63501	4.03502	-0.405205	0.685327	NA
LIMS2	3.33874	2.35396	2.84635	-0.522044	1.91886	-0.27206	0.785576	NA
LIMS4	2.15318	1.52763	1.8404	-0.515724	1.93984	-0.26586	0.790347	NA
LIN28A	0	0.569736	0.284868	1.83988	4.06254	0.45289	0.650628	NA
LIN28B	3.68629	0.284868	1.98558	-3.24148	2.15254	-1.50588	0.132097	NA
LINC00028	0	0.710086	0.355043	2.08245	4.04182	0.515227	0.606395	NA
LINC00032	0.577799	1.70921	1.1435	1.5792	3.28449	0.480805	0.630655	NA
LINC00051	0.2889	2.55131	1.4201	2.95069	3.14535	0.938114	0.348186	NA
LINC00111	0	0.569736	0.284868	1.83988	4.06254	0.45289	0.650628	NA
LINC00114	0.888512	1.98574	1.43713	1.1279	2.29675	0.491086	0.623366	NA
LINC00158	0.600971	2.7375	1.66924	2.15965	1.96517	1.09897	0.271782	NA
LINC00160	0	1.17698	0.588491	2.80335	3.98936	0.702707	0.482238	NA
LINC00161	0	0.392327	0.196164	1.21593	4.08047	0.297988	0.765713	NA
LINC00173	3.26922	3.94692	3.60807	0.287749	1.35381	0.212548	0.83168	NA
LINC00184	1.4445	0.962063	1.20328	-0.565108	2.75994	-0.204754	0.837765	NA
LINC00200	1.24829	0	0.624143	-2.64006	3.97119	-0.664803	0.506176	NA
LINC00208	0	0.284868	0.142434	1.21593	4.08047	0.297988	0.765713	NA
LINC00210	0	0.284868	0.142434	1.21593	4.08047	0.297988	0.765713	NA
LINC00211	1.4445	1.92413	1.68431	0.423255	2.47054	0.171321	0.863972	NA
LINC00216	0.621425	0.784655	0.70304	0.327213	3.82856	0.0854663	0.931891	NA
LINC00221	0.866699	0	0.433349	-2.12313	3.99863	-0.530963	0.595444	NA
LINC00226	0.310713	0	0.155356	-0.707623	4.08047	-0.173417	0.862324	NA
LINC00240	4.31179	3.40591	3.85885	-0.355306	1.46105	-0.243186	0.807862	NA
LINC00269	0.2889	0.677195	0.483047	1.06663	3.60899	0.295549	0.767575	NA
LINC00272	6.70065	2.70878	4.70472	-1.28475	1.36277	-0.942756	0.345806	NA
LINC00276	0.866699	2.84034	1.85352	1.69518	2.37757	0.712988	0.475853	NA
LINC00284	0.624143	0.392327	0.508235	-0.675975	4.03478	-0.167537	0.866948	NA
LINC00290	1.17741	1.06952	1.12347	-0.144234	2.41436	-0.0597401	0.952363	NA
LINC00297	0.577799	0	0.2889	-1.54108	4.04351	-0.381124	0.703111	NA
LINC00301	0.577799	1.13947	0.858635	1.00254	3.56507	0.281211	0.778549	NA
LINC00303	1.7334	0	0.866699	-3.1199	3.95307	-0.789236	0.429974	NA
LINC00305	1.75521	0.569736	1.16247	-1.52295	2.78624	-0.546596	0.584656	NA
LINC00308	0.866699	0	0.433349	-2.12313	3.99863	-0.530963	0.595444	NA
LINC00309	0	0.284868	0.142434	1.21593	4.08047	0.297988	0.765713	NA
LINC00314	0	0.284868	0.142434	1.21593	4.08047	0.297988	0.765713	NA
LINC00316	0.2889	0	0.14445	-0.707623	4.08047	-0.173417	0.862324	NA
LINC00322	0.2889	0.284868	0.286884	0.254158	4.08047	0.0622864	0.950335	NA
LINC00323	0	0.569736	0.284868	1.83988	4.06254	0.45289	0.650628	NA
LINC00326	0	0.392327	0.196164	1.21593	4.08047	0.297988	0.765713	NA
LINC00327	0.621425	0	0.310713	-1.63227	4.03526	-0.404501	0.685844	NA
LINC00330	0.577799	0.677195	0.627497	0.230841	3.33712	0.0691737	0.944851	NA
LINC00331	0.310713	0.284868	0.29779	0.254158	4.08047	0.0622864	0.950335	NA
LINC00332	0	0.850435	0.425218	2.31647	4.02194	0.575957	0.564644	NA
LINC00333	922.348	906.598	914.473	-0.0248642	1.67478	-0.0148462	NA	NA
LINC00336	2.70916	0.284868	1.49701	-2.79987	2.54646	-1.09951	0.271544	NA
LINC00337	3.53223	3.94276	3.73749	0.149577	1.5224	0.0982508	0.921733	NA
LINC00343	0.577799	0.569736	0.573767	0.0446544	4.0254	0.0110932	0.991149	NA
LINC00345	4.04878	2.17194	3.11036	-0.897426	1.59861	-0.561378	0.57454	NA
LINC00346	1.48948	0.284868	0.887175	-1.93976	2.58129	-0.751471	0.452369	NA
LINC00348	1.7334	0.569736	1.15157	-1.52245	3.30524	-0.460616	0.645074	NA
LINC00350	0.2889	0.850435	0.569667	1.35469	4.02194	0.336826	0.736248	NA
LINC00351	2.73097	0.569736	1.65036	-2.14134	2.48549	-0.861538	0.388942	NA
LINC00355	2.66825	3.20395	2.9361	0.289786	1.44426	0.200646	0.840975	NA
LINC00358	0	0.284868	0.142434	1.21593	4.08047	0.297988	0.765713	NA
LINC00359	0	0.425218	0.212609	1.21593	4.08047	0.297988	0.765713	NA
LINC00363	0	0.392327	0.196164	1.21593	4.08047	0.297988	0.765713	NA
LINC00365	0.2889	0.784655	0.536777	1.25262	4.03023	0.310807	0.755947	NA
LINC00366	0.913043	0	0.456521	-2.19117	3.99445	-0.548553	0.583312	NA
LINC00367	0.2889	0.710086	0.499493	1.12061	3.57541	0.313423	0.75396	NA
LINC00368	0	0.784655	0.392327	2.2144	4.03023	0.549446	0.582699	NA
LINC00374	0.2889	0	0.14445	-0.707623	4.08047	-0.173417	0.862324	NA
LINC00375	0.889871	0.284868	0.587369	-1.19699	3.37515	-0.354648	0.722853	NA
LINC00376	0.866699	0.850435	0.858567	-0.0675787	3.5977	-0.0187839	0.985014	NA
LINC00377	4.53389	2.98948	3.76168	-0.62103	1.20937	-0.513517	0.60759	NA
LINC00378	0.577799	3.13862	1.85821	2.41889	2.93585	0.823915	0.409988	NA
LINC00379	1.50994	0	0.754969	-2.91776	3.59855	-0.810818	0.41747	NA
LINC00381	0	0.284868	0.142434	1.21593	4.08047	0.297988	0.765713	NA
LINC00382	0.913043	0	0.456521	-2.19117	3.99445	-0.548553	0.583312	NA
LINC00383	0.312072	0.284868	0.29847	0.254158	4.08047	0.0622864	0.950335	NA
LINC00384	3.06894	3.72829	3.39861	0.248837	1.51628	0.16411	0.869645	NA
LINC00392	1.84246	0.677195	1.25983	-1.41576	2.42277	-0.584357	0.55898	NA
LINC00395	0	0.784655	0.392327	2.2144	4.03023	0.549446	0.582699	NA
LINC00402	2.09045	3.90987	3.00016	0.896306	1.34616	0.665822	0.505525	NA
LINC00407	3.64402	3.70835	3.67619	0.0187386	1.50608	0.012442	0.990073	NA
LINC00410	0.910325	0.284868	0.597596	-1.22552	3.36035	-0.364699	0.715336	NA
LINC00417	0.2889	0.854604	0.571752	1.4247	4.01658	0.354705	0.722811	NA
LINC00423	4.77916	0.854604	2.81688	-2.34673	1.75829	-1.33466	0.181986	NA
LINC00430	2.69278	3.49344	3.09311	0.377927	1.77	0.213518	0.830923	NA
LINC00431	1.82473	1.06952	1.44712	-0.766742	1.95828	-0.391539	0.695399	NA
LINC00433	0	1.46185	0.730925	3.12332	3.67673	0.849481	0.395613	NA
LINC00434	3.0512	2.77039	2.9108	-0.165567	1.64808	-0.10046	0.919979	NA
LINC00437	0.577799	0.569736	0.573767	0.0446544	4.0254	0.0110932	0.991149	NA
LINC00440	0	0.284868	0.142434	1.21593	4.08047	0.297988	0.765713	NA
LINC00446	0.577799	0	0.2889	-1.54108	4.04351	-0.381124	0.703111	NA
LINC00448	1.17741	1.17698	1.1772	-0.0241722	2.7727	-0.00871795	0.993044	NA
LINC00449	0.936215	5.1568	3.04651	2.48263	1.72089	1.44265	0.14912	NA
LINC00452	0.622784	0	0.311392	-1.63501	4.03502	-0.405205	0.685327	NA
LINC00456	1.1556	0	0.577799	-2.5366	3.97594	-0.637986	0.523483	NA
LINC00457	2.13816	1.42434	1.78125	-0.530759	2.43748	-0.217749	0.827625	NA
LINC00458	0	0.284868	0.142434	1.21593	4.08047	0.297988	0.765713	NA
LINC00461	2.06592	1.24693	1.65643	-0.687161	2.13542	-0.321792	0.74761	NA
LINC00462	0	0.817545	0.408773	2.2661	4.02596	0.56287	0.573523	NA
LINC00463	1.17741	0.784655	0.981033	-0.614691	2.91338	-0.210989	0.832896	NA
LINC00466	0.2889	1.99408	1.14149	2.63572	3.29343	0.800296	0.42354	NA
LINC00472	0	2.55131	1.27565	3.91765	3.76662	1.0401	0.298294	NA
LINC00473	0.599612	0.569736	0.584674	0.0110106	3.40525	0.00323341	0.99742	NA
LINC00474	0	0.284868	0.142434	1.21593	4.08047	0.297988	0.765713	NA
LINC00475	3.73942	5.04979	4.39461	0.423301	1.42617	0.29681	0.766612	NA
LINC00483	0.2889	0	0.14445	-0.707623	4.08047	-0.173417	0.862324	NA
LINC00485	0.624143	0.284868	0.454506	-0.675975	4.03478	-0.167537	0.866948	NA
LINC00491	1.82609	4.27809	3.05209	1.23051	1.81675	0.677316	0.498206	NA
LINC00492	1.79884	2.12609	1.96246	0.21025	2.41541	0.0870454	0.930635	NA
LINC00494	0.2889	0	0.14445	-0.707623	4.08047	-0.173417	0.862324	NA
LINC00499	1.17741	1.70921	1.44331	0.572699	2.61667	0.218865	0.826755	NA
LINC00501	4.29677	0.677195	2.48698	-2.62264	1.78021	-1.47322	0.140692	NA
LINC00502	0	0.284868	0.142434	1.21593	4.08047	0.297988	0.765713	NA
LINC00508	2.35754	5.72236	4.03995	1.26724	1.3844	0.915374	0.359995	NA
LINC00514	0	0.284868	0.142434	1.21593	4.08047	0.297988	0.765713	NA
LINC00519	0.932138	0	0.466069	-2.21849	3.99282	-0.55562	0.578471	NA
LINC00536	4.2191	4.73575	4.47742	0.190387	1.4643	0.130019	0.896551	NA
LINC00544	2.93534	0.710086	1.82271	-2.05299	2.20197	-0.932342	0.35116	NA
LINC00545	1.559	3.9057	2.73235	1.31656	1.67033	0.788207	0.430575	NA
LINC00547	0	0.284868	0.142434	1.21593	4.08047	0.297988	0.765713	NA
LINC00548	4.29269	4.72324	4.50797	0.110165	1.17688	0.0936078	0.925421	NA
LINC00551	1.77838	0	0.889191	-3.15662	2.8931	-1.09109	0.275235	NA
LINC00557	0.2889	0	0.14445	-0.707623	4.08047	-0.173417	0.862324	NA
LINC00558	0.866699	1.42017	1.14343	0.698506	2.7398	0.254948	0.798763	NA
LINC00559	0	1.56052	0.780261	3.20867	3.60673	0.889632	0.373663	NA
LINC00560	0.933497	0.392327	0.662912	-1.25695	3.25731	-0.385887	0.699581	NA
LINC00566	0	0.784655	0.392327	2.2144	4.03023	0.549446	0.582699	NA
LINC00570	0	0.569736	0.284868	1.83988	4.06254	0.45289	0.650628	NA
LINC00574	1.53583	0.850435	1.19313	-0.92	2.40066	-0.383229	0.70155	NA
LINC00575	4.29949	5.2031	4.75129	0.27215	1.53927	0.176804	0.859662	NA
LINC00581	0	0.994954	0.497477	2.57859	4.00308	0.644151	0.519477	NA
LINC00582	0.312072	0.850435	0.581253	1.35469	4.02194	0.336826	0.736248	NA
LINC00583	0	0.784655	0.392327	2.2144	4.03023	0.549446	0.582699	NA
LINC00587	1.77702	1.10241	1.43972	-0.708163	2.00967	-0.352378	0.724555	NA
LINC00589	0.599612	0	0.299806	-1.5872	4.03927	-0.392943	0.694362	NA
LINC00593	0	0.284868	0.142434	1.21593	4.08047	0.297988	0.765713	NA
LINC00595	1.20194	1.06952	1.13573	-0.168352	2.37201	-0.0709741	0.943418	NA
LINC00599	1.79884	1.13947	1.46915	-0.598374	2.52791	-0.236707	0.812884	NA
LINC00606	0.577799	0	0.2889	-1.54108	4.04351	-0.381124	0.703111	NA
LINC00613	0.577799	0	0.2889	-1.54108	4.04351	-0.381124	0.703111	NA
LINC00616	1.17741	1.56052	1.36897	0.37378	2.30522	0.162145	0.871192	NA
LINC00619	0.310713	0	0.155356	-0.707623	4.08047	-0.173417	0.862324	NA
LINC00620	1.7334	1.99408	1.86374	0.22476	2.90892	0.0772659	0.938412	NA
LINC00621	4.34447	3.45638	3.90042	-0.340623	1.57714	-0.215976	0.829007	NA
LINC00624	4.01745	1.10241	2.55993	-1.87617	1.92767	-0.973284	0.330412	NA
LINC00628	1.17877	0.392327	0.785549	-1.60345	3.09352	-0.518324	0.604232	NA
LINC00629	0.2889	0	0.14445	-0.707623	4.08047	-0.173417	0.862324	NA
LINC00632	0.2889	0.569736	0.429318	0.878109	4.06254	0.216148	0.828872	NA
LINC00634	0	1.24693	0.623466	2.91176	3.86007	0.754329	0.450652	NA
LINC00635	0	0.784655	0.392327	2.2144	4.03023	0.549446	0.582699	NA
LINC00636	0.310713	2.69582	1.50327	3.03452	2.57726	1.17742	0.239028	NA
LINC00639	4.18363	1.49474	2.83918	-1.50606	1.69154	-0.890347	0.37328	NA
LINC00642	0	0.392327	0.196164	1.21593	4.08047	0.297988	0.765713	NA
LINC00643	5.7781	1.06952	3.42381	-2.42939	1.49403	-1.62606	0.103937	NA
LINC00645	0.2889	0.425218	0.357059	0.254158	4.08047	0.0622864	0.950335	NA
LINC00652	2.37664	0.962063	1.66935	-1.26228	2.12954	-0.592746	0.553351	NA
LINC00658	1.86971	0.962063	1.41589	-0.910014	2.23813	-0.406595	0.684305	NA
LINC00670	0.888512	0.569736	0.729124	-0.552393	3.15668	-0.174992	0.861086	NA
LINC00673	1.77974	7.82435	4.80205	2.11616	1.27897	1.65459	0.0980087	NA
LINC00687	1.77702	2.41096	2.09399	0.409613	2.06728	0.198141	0.842935	NA
LINC00689	0.621425	0	0.310713	-1.63227	4.03526	-0.404501	0.685844	NA
LINC00690	0	0.284868	0.142434	1.21593	4.08047	0.297988	0.765713	NA
LINC00692	1.86971	0	0.934856	-3.22315	3.35952	-0.959409	0.337353	NA
LINC00696	0.866699	0	0.433349	-2.12313	3.99863	-0.530963	0.595444	NA
LINC00698	0.866699	1.27565	1.07118	0.523809	3.37138	0.155369	0.87653	NA
LINC00700	1.24285	0.569736	0.906293	-1.03974	3.53533	-0.2941	0.768681	NA
LINC00702	0	1.70921	0.854604	3.36964	3.96277	0.850323	0.395145	NA
LINC00703	0.310713	0.569736	0.440224	0.878109	4.06254	0.216148	0.828872	NA
LINC00836	1.48812	0	0.744062	-2.89822	3.6141	-0.801922	0.422598	NA
LINC00837	0	0.284868	0.142434	1.21593	4.08047	0.297988	0.765713	NA
LINC00840	0	1.1353	0.567652	2.75216	3.9923	0.689367	0.490592	NA
LINC00841	2.08774	1.27565	1.68169	-0.757515	2.47693	-0.305829	0.759735	NA
LINC00842	0.866699	0.284868	0.575783	-1.16135	3.99863	-0.290436	0.771483	NA
LINC00850	1.17741	1.17698	1.1772	-0.0241722	2.7727	-0.00871795	0.993044	NA
LINC00856	0.624143	0.284868	0.454506	-0.675975	4.03478	-0.167537	0.866948	NA
LINC00858	0	1.98574	0.992869	3.55535	3.34811	1.0619	0.288283	NA
LINC00864	0	0.284868	0.142434	1.21593	4.08047	0.297988	0.765713	NA
LINC00868	0.310713	0	0.155356	-0.707623	4.08047	-0.173417	0.862324	NA
LINC00871	3.31693	4.90899	4.11296	0.582	1.4109	0.412502	0.679971	NA
LINC00879	0.866699	0.677195	0.771947	-0.349745	3.14441	-0.111228	0.911436	NA
LINC00881	5.17713	0.962063	3.06959	-2.35211	1.55454	-1.51306	0.130264	NA
LINC00882	2.80321	4.7603	3.78175	0.765234	1.42668	0.536373	0.591701	NA
LINC00887	0.2889	0	0.14445	-0.707623	4.08047	-0.173417	0.862324	NA
LINC00891	2.37664	0.284868	1.33075	-2.61272	2.62951	-0.993616	0.32041	NA
LINC00892	0.2889	0	0.14445	-0.707623	4.08047	-0.173417	0.862324	NA
LINC00901	0.577799	1.13947	0.858635	1.00254	3.56507	0.281211	0.778549	NA
LINC00904	0	0.392327	0.196164	1.21593	4.08047	0.297988	0.765713	NA
LINC00905	0	1.27565	0.637827	2.90978	3.98355	0.730447	0.465117	NA
LINC00908	0.577799	0.784655	0.681227	0.417572	3.86075	0.108158	0.91387	NA
LINC00911	0.577799	1.27565	0.926726	1.10714	3.51872	0.314643	0.753033	NA
LINC00917	0.310713	0.284868	0.29779	0.254158	4.08047	0.0622864	0.950335	NA
LINC00922	2.91217	4.37631	3.64424	0.601316	1.66368	0.361438	0.717772	NA
LINC00924	1.20058	0	0.600292	-2.58822	3.26246	-0.793334	0.427583	NA
LINC00927	0.911684	0	0.455842	-2.18919	3.60284	-0.607628	0.543434	NA
LINC00928	0.577799	0	0.2889	-1.54108	4.04351	-0.381124	0.703111	NA
LINC00929	0	0.284868	0.142434	1.21593	4.08047	0.297988	0.765713	NA
LINC00933	5.64858	1.96164	3.80511	-1.55392	1.73149	-0.897449	0.36948	NA
LINC00937	2.97897	1.13947	2.05922	-1.29401	1.95683	-0.661278	0.508434	NA
LINC00939	0.577799	0	0.2889	-1.54108	4.04351	-0.381124	0.703111	NA
LINC00943	0.621425	0	0.310713	-1.63227	4.03526	-0.404501	0.685844	NA
LINC00945	0	0.850435	0.425218	2.31647	4.02194	0.575957	0.564644	NA
LINC00955	0.621425	0	0.310713	-1.63227	4.03526	-0.404501	0.685844	NA
LINC00964	2.06864	0	1.03432	-3.3739	3.24778	-1.03884	0.298881	NA
LINC00968	2.44479	0.392327	1.41856	-2.64939	2.20857	-1.19959	0.230298	NA
LINC00970	3.84566	3.90987	3.87776	0.0164083	1.25615	0.0130624	0.989578	NA
LINC00971	3.93563	3.02654	3.48109	-0.353874	1.22813	-0.288139	0.77324	NA
LINC00972	0.2889	0.569736	0.429318	0.878109	4.06254	0.216148	0.828872	NA
LINC00976	1.79884	0	0.899418	-3.17102	3.38067	-0.937986	0.348251	NA
LINC00982	0.312072	5.11557	2.71382	3.9544	1.92175	2.05771	0.0396182	NA
LINC00989	0.866699	1.10241	0.984556	0.322677	2.53984	0.127046	0.898904	NA
LINC00992	1.55356	0	0.776782	-2.95654	3.95859	-0.746868	0.455144	NA
LINC00994	0.310713	0.392327	0.35152	0.254158	4.08047	0.0622864	0.950335	NA
LINC00997	1.53311	2.6671	2.10011	0.824237	1.59008	0.51836	0.604207	NA
LINC01002	1.80155	0.817545	1.30955	-1.21301	2.06879	-0.586338	0.557648	NA
LINC01005	0	0.284868	0.142434	1.21593	4.08047	0.297988	0.765713	NA
LINC01010	0.888512	0.569736	0.729124	-0.552393	3.15668	-0.174992	0.861086	NA
LINC01013	1.55356	0.569736	1.06165	-1.35867	3.38357	-0.40155	0.688015	NA
LINC01014	0.310713	0.392327	0.35152	0.254158	4.08047	0.0622864	0.950335	NA
LINC01016	1.53583	1.13947	1.33765	-0.352576	2.29193	-0.153833	0.877741	NA
LINC01018	2.15318	0	1.07659	-3.42811	3.27906	-1.04545	0.295814	NA
LINC01019	2.04411	3.69078	2.86744	0.836717	1.90406	0.439438	0.660344	NA
LINC01020	0	1.42434	0.71217	3.11016	3.97369	0.782686	0.433811	NA
LINC01022	0.312072	0	0.156036	-0.707623	4.08047	-0.173417	0.862324	NA
LINC01029	0.2889	1.70087	0.994885	2.3625	3.45381	0.684027	0.493958	NA
LINC01039	2.73369	6.80946	4.77158	1.31769	1.41441	0.93162	0.351533	NA
LINC01044	0	0.850435	0.425218	2.31647	4.02194	0.575957	0.564644	NA
LINC01047	0.624143	0	0.312072	-1.63776	4.03478	-0.405909	0.684809	NA
LINC01049	0.577799	0.850435	0.714117	0.517743	3.81008	0.135888	0.89191	NA
LINC01050	0.312072	2.31645	1.31426	2.83953	2.61232	1.08698	0.277047	NA
LINC01052	0.866699	0	0.433349	-2.12313	3.99863	-0.530963	0.595444	NA
LINC01054	0.310713	0.784655	0.547684	1.25262	4.03023	0.310807	0.755947	NA
LINC01055	0.2889	0.850435	0.569667	1.35469	4.02194	0.336826	0.736248	NA
LINC01056	0	0.710086	0.355043	2.08245	4.04182	0.515227	0.606395	NA
LINC01060	1.22376	0.962063	1.09291	-0.295929	2.13803	-0.138411	0.889915	NA
LINC01063	3.02667	2.34934	2.68801	-0.341248	1.43141	-0.238399	0.811572	NA
LINC01068	1.75657	0.284868	1.02072	-2.17879	2.89549	-0.752479	0.451763	NA
LINC01072	0.310713	0	0.155356	-0.707623	4.08047	-0.173417	0.862324	NA
LINC01075	0.2889	0	0.14445	-0.707623	4.08047	-0.173417	0.862324	NA
LINC01081	0.577799	1.38728	0.98254	1.24807	2.5015	0.498928	0.61783	NA
LINC01085	0	0.994954	0.497477	2.57859	4.00308	0.644151	0.519477	NA
LINC01087	1.75521	0	0.877605	-3.13784	3.4788	-0.90199	0.367062	NA
LINC01090	1.1556	3.83113	2.49336	1.7061	2.25335	0.75714	0.448966	NA
LINC01091	2.11363	1.5318	1.82271	-0.405804	1.80855	-0.224381	0.822461	NA
LINC01093	0	0.284868	0.142434	1.21593	4.08047	0.297988	0.765713	NA
LINC01094	0.621425	0	0.310713	-1.63227	4.03526	-0.404501	0.685844	NA
LINC01095	0.310713	0	0.155356	-0.707623	4.08047	-0.173417	0.862324	NA
LINC01098	2.33301	2.51842	2.42571	0.0735007	2.08495	0.035253	0.971878	NA
LINC01099	0.310713	0.284868	0.29779	0.254158	4.08047	0.0622864	0.950335	NA
LINC01100	0.577799	0	0.2889	-1.54108	4.04351	-0.381124	0.703111	NA
LINC01102	0	0.425218	0.212609	1.21593	4.08047	0.297988	0.765713	NA
LINC01103	0	0.569736	0.284868	1.83988	4.06254	0.45289	0.650628	NA
LINC01104	1.4445	0.284868	0.864683	-1.89674	3.59479	-0.527637	0.597752	NA
LINC01105	1.24285	0.284868	0.763859	-1.67211	3.73614	-0.447551	0.654478	NA
LINC01106	0.2889	1.42017	0.854535	2.12069	2.97951	0.711756	0.476616	NA
LINC01107	0	1.06952	0.534761	2.67514	3.99693	0.6693	0.503304	NA
LINC01111	0.577799	0	0.2889	-1.54108	4.04351	-0.381124	0.703111	NA
LINC01114	0.310713	0.284868	0.29779	0.254158	4.08047	0.0622864	0.950335	NA
LINC01115	3.04441	4.75613	3.90027	0.616403	1.29827	0.474787	0.634939	NA
LINC01116	0	0.284868	0.142434	1.21593	4.08047	0.297988	0.765713	NA
LINC01118	4.29813	4.3156	4.30686	-0.00302318	1.86767	-0.00161869	0.998708	NA
LINC01121	1.48948	6.51581	4.00264	2.11545	1.29611	1.63215	0.102649	NA
LINC01127	0	0.392327	0.196164	1.21593	4.08047	0.297988	0.765713	NA
LINC01132	2.69278	2.10154	2.39716	-0.315731	1.94373	-0.162436	0.870962	NA
LINC01133	2.75822	0.569736	1.66398	-2.12451	2.08371	-1.01958	0.307926	NA
LINC01141	0.2889	0	0.14445	-0.707623	4.08047	-0.173417	0.862324	NA
LINC01143	0.310713	1.10241	0.706563	1.74808	2.78146	0.628477	0.529692	NA
LINC01149	2.69278	4.90482	3.7988	0.863621	1.40136	0.616272	0.537715	NA
LINC01150	0.866699	0	0.433349	-2.12313	3.99863	-0.530963	0.595444	NA
LINC01151	1.22104	0.854604	1.03782	-0.447882	2.84162	-0.157615	0.87476	NA
LINC01152	0.312072	0	0.156036	-0.707623	4.08047	-0.173417	0.862324	NA
LINC01158	1.17741	0.284868	0.73114	-1.60175	3.16146	-0.50665	0.6124	NA
LINC01159	0	0.284868	0.142434	1.21593	4.08047	0.297988	0.765713	NA
LINC01162	0.2889	1.27982	0.784361	1.99056	3.07892	0.646512	0.517948	NA
LINC01166	0.2889	0.284868	0.286884	0.254158	4.08047	0.0622864	0.950335	NA
LINC01170	6.13505	2.31645	4.22575	-1.38413	1.58366	-0.874007	0.382114	NA
LINC01173	0	0.569736	0.284868	1.83988	4.06254	0.45289	0.650628	NA
LINC01179	0.312072	0	0.156036	-0.707623	4.08047	-0.173417	0.862324	NA
LINC01189	0	0.425218	0.212609	1.21593	4.08047	0.297988	0.765713	NA
LINC01192	0	0.284868	0.142434	1.21593	4.08047	0.297988	0.765713	NA
LINC01193	0.866699	1.17698	1.02184	0.421145	3.41015	0.123497	0.901713	NA
LINC01194	1.7334	2.84451	2.28895	0.72138	2.31649	0.311411	0.755488	NA
LINC01195	0	0.284868	0.142434	1.21593	4.08047	0.297988	0.765713	NA
LINC01197	0	0.569736	0.284868	1.83988	4.06254	0.45289	0.650628	NA
LINC01198	0.2889	0.784655	0.536777	1.25262	4.03023	0.310807	0.755947	NA
LINC01201	0	0.284868	0.142434	1.21593	4.08047	0.297988	0.765713	NA
LINC01202	1.77702	0.284868	1.03095	-2.19402	2.82852	-0.775679	0.437938	NA
LINC01203	0.2889	0.784655	0.536777	1.25262	4.03023	0.310807	0.755947	NA
LINC01205	0.312072	0.425218	0.368645	0.254158	4.08047	0.0622864	0.950335	NA
LINC01206	0.889871	0.284868	0.587369	-1.19699	3.37515	-0.354648	0.722853	NA
LINC01208	0.2889	0.392327	0.340613	0.254158	4.08047	0.0622864	0.950335	NA
LINC01209	2.40253	1.27982	1.84117	-0.864075	1.80612	-0.478414	0.632355	NA
LINC01214	5.4701	1.20987	3.33999	-2.25238	1.48708	-1.51463	0.129865	NA
LINC01216	0.310713	0	0.155356	-0.707623	4.08047	-0.173417	0.862324	NA
LINC01218	1.1556	0	0.577799	-2.5366	3.97594	-0.637986	0.523483	NA
LINC01219	1.20194	2.67172	1.93683	1.13445	1.85524	0.611483	0.54088	NA
LINC01220	4.77916	2.20899	3.49408	-1.06436	1.42365	-0.747625	0.454686	NA
LINC01221	0	0.284868	0.142434	1.21593	4.08047	0.297988	0.765713	NA
LINC01222	0	1.70921	0.854604	3.36964	3.96277	0.850323	0.395145	NA
LINC01224	0	0.284868	0.142434	1.21593	4.08047	0.297988	0.765713	NA
LINC01227	0	0.854604	0.427302	2.38647	4.01658	0.594156	0.552408	NA
LINC01229	3.04848	3.65372	3.3511	0.227032	1.44197	0.157446	0.874893	NA
LINC01231	0	1.13947	0.569736	2.79337	3.98992	0.700107	0.483861	NA
LINC01235	0.2889	0	0.14445	-0.707623	4.08047	-0.173417	0.862324	NA
LINC01239	3.24469	0.994954	2.11982	-1.67446	1.82306	-0.918488	0.358363	NA
LINC01241	0.2889	0	0.14445	-0.707623	4.08047	-0.173417	0.862324	NA
LINC01243	0	0.284868	0.142434	1.21593	4.08047	0.297988	0.765713	NA
LINC01246	0	0.425218	0.212609	1.21593	4.08047	0.297988	0.765713	NA
LINC01248	0.310713	1.27565	0.793183	1.94468	3.68804	0.527295	0.597989	NA
LINC01249	0.624143	1.10241	0.863278	0.823436	2.63849	0.312085	0.754976	NA
LINC01254	0.312072	0	0.156036	-0.707623	4.08047	-0.173417	0.862324	NA
LINC01256	0.866699	0.284868	0.575783	-1.16135	3.99863	-0.290436	0.771483	NA
LINC01257	0.2889	0	0.14445	-0.707623	4.08047	-0.173417	0.862324	NA
LINC01270	0.599612	1.06952	0.834567	0.83236	2.65557	0.313439	0.753947	NA
LINC01271	0.2889	0	0.14445	-0.707623	4.08047	-0.173417	0.862324	NA
LINC01276	0.577799	0.284868	0.431333	-0.579295	4.04351	-0.143266	0.88608	NA
LINC01277	1.51401	0.784655	1.14933	-0.974574	2.74838	-0.3546	0.722889	NA
LINC01279	0.312072	0	0.156036	-0.707623	4.08047	-0.173417	0.862324	NA
LINC01280	1.49084	0	0.745421	-2.90066	3.61214	-0.803032	0.421956	NA
LINC01281	0	0.569736	0.284868	1.83988	4.06254	0.45289	0.650628	NA
LINC01285	0.312072	0	0.156036	-0.707623	4.08047	-0.173417	0.862324	NA
LINC01287	0.913043	0	0.456521	-2.19117	3.99445	-0.548553	0.583312	NA
LINC01288	0.2889	0	0.14445	-0.707623	4.08047	-0.173417	0.862324	NA
LINC01289	0.2889	0	0.14445	-0.707623	4.08047	-0.173417	0.862324	NA
LINC01291	5.76716	3.42349	4.59532	-0.76138	1.78637	-0.426217	0.66995	NA
LINC01297	0	0.854604	0.427302	2.38647	4.01658	0.594156	0.552408	NA
LINC01298	0	0.284868	0.142434	1.21593	4.08047	0.297988	0.765713	NA
LINC01299	0.599612	2.55547	1.57754	2.07908	2.22233	0.93554	0.34951	NA
LINC01301	0.621425	0.784655	0.70304	0.327213	3.82856	0.0854663	0.931891	NA
LINC01304	0.312072	0	0.156036	-0.707623	4.08047	-0.173417	0.862324	NA
LINC01310	0	0.284868	0.142434	1.21593	4.08047	0.297988	0.765713	NA
LINC01320	0.866699	0	0.433349	-2.12313	3.99863	-0.530963	0.595444	NA
LINC01322	6.94321	1.81667	4.37994	-1.85654	1.43632	-1.29256	0.196162	NA
LINC01324	0.866699	0	0.433349	-2.12313	3.99863	-0.530963	0.595444	NA
LINC01331	1.24829	0.850435	1.04936	-0.585398	3.40643	-0.171851	0.863555	NA
LINC01333	0.2889	0	0.14445	-0.707623	4.08047	-0.173417	0.862324	NA
LINC01338	1.1556	0	0.577799	-2.5366	3.97594	-0.637986	0.523483	NA
LINC01339	2.33301	2.70416	2.51859	0.237261	2.0392	0.11635	0.907375	NA
LINC01341	0.577799	0	0.2889	-1.54108	4.04351	-0.381124	0.703111	NA
LINC01342	1.53719	0	0.768593	-2.94183	3.63132	-0.810128	0.417866	NA
LINC01343	0.310713	0.569736	0.440224	0.878109	4.06254	0.216148	0.828872	NA
LINC01344	3.17789	1.35439	2.26614	-1.22117	2.38703	-0.511585	0.608942	NA
LINC01346	1.87243	1.17698	1.52471	-0.680611	3.08275	-0.22078	0.825264	NA
LINC01349	0.621425	1.24693	0.934178	1.04041	2.92904	0.355206	0.722436	NA
LINC01350	5.48512	2.69999	4.09256	-1.00612	1.4922	-0.674253	0.50015	NA
LINC01356	0	1.96164	0.980818	3.54366	3.95645	0.895664	0.370432	NA
LINC01360	0	0.425218	0.212609	1.21593	4.08047	0.297988	0.765713	NA
LINC01362	3.00214	3.02654	3.01434	0.0309292	1.32496	0.0233434	0.981376	NA
LINC01363	0	0.784655	0.392327	2.2144	4.03023	0.549446	0.582699	NA
LINC01364	1.77702	1.74672	1.76187	-0.0231489	2.06117	-0.011231	0.991039	NA
LINC01370	0.936215	1.17698	1.0566	0.323132	3.38484	0.0954644	0.923946	NA
LINC01374	0.2889	0.569736	0.429318	0.878109	4.06254	0.216148	0.828872	NA
LINC01375	0.622784	0.569736	0.59626	-0.0336286	3.38856	-0.00992417	0.992082	NA
LINC01378	1.84246	3.5546	2.69853	0.966325	1.92151	0.502899	0.615036	NA
LINC01381	0.2889	0.854604	0.571752	1.4247	4.01658	0.354705	0.722811	NA
LINC01384	0.622784	0	0.311392	-1.63501	4.03502	-0.405205	0.685327	NA
LINC01386	1.77702	0.569736	1.17338	-1.53608	2.71945	-0.564851	0.572175	NA
LINC01387	1.7334	5.23137	3.48238	1.58033	1.68664	0.936968	0.348775	NA
LINC01388	1.86428	0.284868	1.07457	-2.25749	3.39012	-0.665902	0.505474	NA
LINC01392	1.79884	1.84539	1.82211	0.0229685	2.03941	0.0112624	0.991014	NA
LINC01395	0.310713	2.13443	1.22257	2.7325	2.74026	0.997171	0.318681	NA
LINC01396	2.11498	3.80241	2.9587	0.850979	1.55794	0.54622	0.584914	NA
LINC01397	2.73505	0.962063	1.84856	-1.44288	1.75319	-0.823005	0.410505	NA
LINC01398	0.932138	0	0.466069	-2.21849	3.99282	-0.55562	0.578471	NA
LINC01411	5.86524	1.24693	3.55609	-2.17935	1.84668	-1.18014	0.237944	NA
LINC01413	0.624143	1.6022	1.11317	1.35183	2.82584	0.478384	0.632377	NA
LINC01415	0	0.569736	0.284868	1.83988	4.06254	0.45289	0.650628	NA
LINC01416	0.577799	0.677195	0.627497	0.230841	3.33712	0.0691737	0.944851	NA
LINC01419	3.62628	3.34892	3.4876	-0.127868	1.32733	-0.0963344	0.923255	NA
LINC01423	0.2889	0	0.14445	-0.707623	4.08047	-0.173417	0.862324	NA
LINC01425	0	0.284868	0.142434	1.21593	4.08047	0.297988	0.765713	NA
LINC01426	2.17771	2.23772	2.20771	0.0317302	1.74353	0.0181988	0.98548	NA
LINC01428	0.888512	0	0.444256	-2.15549	3.99662	-0.539329	0.58966	NA
LINC01429	0.312072	1.56931	0.940691	2.25659	3.50084	0.644586	0.519195	NA
LINC01430	2.1845	0	1.09225	-3.44849	3.94368	-0.874435	0.381882	NA
LINC01435	2.15318	1.42434	1.78876	-0.542535	2.50063	-0.216959	0.82824	NA
LINC01441	2.06592	0.677195	1.37156	-1.58656	2.31642	-0.684918	0.493396	NA
LINC01442	1.1556	2.13905	1.64732	0.877765	2.48819	0.352772	0.724259	NA
LINC01443	0.866699	0	0.433349	-2.12313	3.99863	-0.530963	0.595444	NA
LINC01447	4.04742	3.16272	3.60507	-0.377208	1.54796	-0.24368	0.807479	NA
LINC01448	1.53447	1.06952	1.302	-0.514045	2.01933	-0.254562	0.799061	NA
LINC01449	0.2889	0.284868	0.286884	0.254158	4.08047	0.0622864	0.950335	NA
LINC01455	0	4.12016	2.06008	4.62238	2.59947	1.7782	0.0753713	NA
LINC01456	0	0.854604	0.427302	2.38647	4.01658	0.594156	0.552408	NA
LINC01461	7.28939	2.13905	4.71422	-1.76518	1.29131	-1.36697	0.171635	NA
LINC01468	0.310713	0.392327	0.35152	0.254158	4.08047	0.0622864	0.950335	NA
LINC01476	3.02667	1.1353	2.08099	-1.44783	1.78763	-0.809917	0.417988	NA
LINC01477	0.310713	0.392327	0.35152	0.254158	4.08047	0.0622864	0.950335	NA
LINC01482	3.6958	1.35439	2.52509	-1.41759	1.6535	-0.857329	0.391263	NA
LINC01484	0	0.569736	0.284868	1.83988	4.06254	0.45289	0.650628	NA
LINC01488	1.4445	0	0.722249	-2.85754	3.96224	-0.721194	0.47079	NA
LINC01490	1.7334	0	0.866699	-3.1199	3.95307	-0.789236	0.429974	NA
LINC01491	0.2889	0	0.14445	-0.707623	4.08047	-0.173417	0.862324	NA
LINC01492	1.7334	2.20483	1.96911	0.328378	2.05109	0.160099	0.872803	NA
LINC01493	0.2889	0	0.14445	-0.707623	4.08047	-0.173417	0.862324	NA
LINC01494	2.08774	0	1.04387	-3.38634	3.21752	-1.05247	0.292585	NA
LINC01495	0.2889	0	0.14445	-0.707623	4.08047	-0.173417	0.862324	NA
LINC01497	0.310713	0	0.155356	-0.707623	4.08047	-0.173417	0.862324	NA
LINC01498	1.19922	0	0.599612	-2.58616	3.90204	-0.66277	0.507478	NA
LINC01499	0.577799	1.70921	1.1435	1.5792	3.28449	0.480805	0.630655	NA
LINC01500	2.11091	3.34013	2.72552	0.645351	1.38506	0.465938	0.64126	NA
LINC01501	2.3112	0	1.1556	-3.53416	3.8883	-0.908922	0.363391	NA
LINC01502	0.889871	0.392327	0.641099	-1.19725	3.28376	-0.364598	0.715411	NA
LINC01503	3.97518	0.569736	2.27246	-2.64987	2.03728	-1.30069	0.193364	NA
LINC01506	0	3.79824	1.89912	4.49347	2.30094	1.95288	0.0508336	NA
LINC01507	3.04848	4.4796	3.76404	0.567295	1.20831	0.469493	0.638717	NA
LINC01508	0	0.962063	0.481032	2.53663	4.00588	0.633226	0.526586	NA
LINC01509	0.599612	0.569736	0.584674	0.0110106	3.40525	0.00323341	0.99742	NA
LINC01510	0.577799	1.84539	1.21159	1.64891	2.69774	0.611217	0.541056	NA
LINC01512	0.866699	0	0.433349	-2.12313	3.99863	-0.530963	0.595444	NA
LINC01514	0.2889	0.569736	0.429318	0.878109	4.06254	0.216148	0.828872	NA
LINC01515	3.51042	0.284868	1.89764	-3.17652	2.46972	-1.28619	0.198378	NA
LINC01517	1.1556	1.99408	1.57484	0.80601	3.01835	0.267036	0.789441	NA
LINC01518	0.2889	1.42434	0.85662	2.1541	3.57342	0.602812	0.546634	NA
LINC01524	0.577799	1.42434	1.00107	1.31976	3.4088	0.387162	0.698636	NA
LINC01525	0.2889	0	0.14445	-0.707623	4.08047	-0.173417	0.862324	NA
LINC01527	1.48812	0.392327	0.940226	-1.93768	2.89673	-0.668922	0.503545	NA
LINC01532	1.48812	0	0.744062	-2.89822	3.6141	-0.801922	0.422598	NA
LINC01533	0.310713	0.994954	0.652833	1.62178	3.25635	0.498037	0.618458	NA
LINC01538	1.82201	0.392327	1.10717	-2.22643	2.39879	-0.928148	0.353331	NA
LINC01539	0.577799	0	0.2889	-1.54108	4.04351	-0.381124	0.703111	NA
LINC01541	1.1556	0.962063	1.05883	-0.245783	2.84329	-0.0864433	0.931114	NA
LINC01545	1.50994	0	0.754969	-2.91776	3.59855	-0.810818	0.41747	NA
LINC01546	0	1.70921	0.854604	3.36964	3.96277	0.850323	0.395145	NA
LINC01551	2.09181	0.677195	1.3845	-1.60165	2.29023	-0.69934	0.48434	NA
LINC01555	0.600971	2.9237	1.76234	2.27483	2.2015	1.03331	0.30146	NA
LINC01556	0	0.284868	0.142434	1.21593	4.08047	0.297988	0.765713	NA
LINC01558	0	0.392327	0.196164	1.21593	4.08047	0.297988	0.765713	NA
LINC01559	0.866699	0.392327	0.629513	-1.16152	3.95032	-0.294031	0.768734	NA
LINC01563	0.2889	0.284868	0.286884	0.254158	4.08047	0.0622864	0.950335	NA
LINC01565	0	0.392327	0.196164	1.21593	4.08047	0.297988	0.765713	NA
LINC01566	0.577799	0	0.2889	-1.54108	4.04351	-0.381124	0.703111	NA
LINC01568	0	0.425218	0.212609	1.21593	4.08047	0.297988	0.765713	NA
LINC01570	0.2889	0	0.14445	-0.707623	4.08047	-0.173417	0.862324	NA
LINC01580	2.35482	0	1.17741	-3.56111	3.12493	-1.13958	0.254461	NA
LINC01581	3.35376	1.56469	2.45922	-1.04649	1.70876	-0.612426	0.540256	NA
LINC01584	0.577799	0.569736	0.573767	0.0446544	4.0254	0.0110932	0.991149	NA
LINC01585	0.621425	0	0.310713	-1.63227	4.03526	-0.404501	0.685844	NA
LINC01591	2.1368	1.13947	1.63813	-0.821808	2.12955	-0.385907	0.699566	NA
LINC01592	1.49084	2.66293	2.07689	0.812395	1.75257	0.463545	0.642974	NA
LINC01593	0	0.850435	0.425218	2.31647	4.02194	0.575957	0.564644	NA
LINC01594	0.577799	0.392327	0.485063	-0.579295	4.04351	-0.143266	0.88608	NA
LINC01595	0	0.284868	0.142434	1.21593	4.08047	0.297988	0.765713	NA
LINC01600	1.84926	0.962063	1.40566	-0.898645	2.30158	-0.390447	0.696206	NA
LINC01601	0	0.569736	0.284868	1.83988	4.06254	0.45289	0.650628	NA
LINC01603	0	0.284868	0.142434	1.21593	4.08047	0.297988	0.765713	NA
LINC01605	5.06398	1.1353	3.09964	-2.18876	1.87669	-1.16629	0.243498	NA
LINC01606	2.42162	0.569736	1.49568	-1.94824	2.19727	-0.886665	0.375259	NA
LINC01607	0.888512	3.12938	2.00895	1.82828	2.06382	0.885873	0.375686	NA
LINC01608	0.599612	2.27478	1.43719	1.93536	2.27136	0.852071	0.394175	NA
LINC01609	0.913043	1.13947	1.02626	0.372029	2.85587	0.130268	0.896354	NA
LINC01612	1.1556	0.962063	1.05883	-0.245783	2.84329	-0.0864433	0.931114	NA
LINC01614	0	1.13947	0.569736	2.79337	3.98992	0.700107	0.483861	NA
LINC01617	5.57781	0.994954	3.28638	-2.44208	1.6661	-1.46575	0.142717	NA
LINC01618	1.24557	2.52675	1.88616	1.06202	1.83963	0.5773	0.563737	NA
LINC01621	0	1.1353	0.567652	2.75216	3.9923	0.689367	0.490592	NA
LINC01622	0.888512	2.3864	1.63746	1.45155	2.20839	0.657288	0.510996	NA
LINC01623	3.06622	0.569736	1.81798	-2.27697	2.07438	-1.09766	0.272351	NA
LINC01624	0.2889	0	0.14445	-0.707623	4.08047	-0.173417	0.862324	NA
LINC01626	0.866699	0.392327	0.629513	-1.16152	3.95032	-0.294031	0.768734	NA
LINC01627	0	0.569736	0.284868	1.83988	4.06254	0.45289	0.650628	NA
LINC01630	6.27272	3.27852	4.77562	-0.909841	1.3405	-0.678731	0.497308	NA
LINC01633	1.17877	0.850435	1.0146	-0.52573	2.8929	-0.181731	0.855794	NA
LINC01634	0	0.284868	0.142434	1.21593	4.08047	0.297988	0.765713	NA
LINC01639	0.2889	0	0.14445	-0.707623	4.08047	-0.173417	0.862324	NA
LINC01641	0	1.17698	0.588491	2.80335	3.98936	0.702707	0.482238	NA
LINC01643	2.66554	2.98486	2.8252	0.17214	1.81771	0.0947017	0.924552	NA
LINC01644	0	0.569736	0.284868	1.83988	4.06254	0.45289	0.650628	NA
LINC01646	1.22104	0	0.610519	-2.61031	3.91635	-0.666517	0.505081	NA
LINC01648	0.577799	1.06952	0.823661	0.874398	3.05158	0.286539	0.774465	NA
LINC01653	1.22104	0	0.610519	-2.61031	3.91635	-0.666517	0.505081	NA
LINC01655	2.68735	0.854604	1.77098	-1.56901	2.3958	-0.654899	0.512533	NA
LINC01656	0.310713	0.284868	0.29779	0.254158	4.08047	0.0622864	0.950335	NA
LINC01659	3.72033	2.56426	3.1423	-0.5391	1.54514	-0.3489	0.727165	NA
LINC01661	0	0.284868	0.142434	1.21593	4.08047	0.297988	0.765713	NA
LINC01664	1.55356	0.569736	1.06165	-1.35867	3.38357	-0.40155	0.688015	NA
LINC01666	0.913043	1.63509	1.27407	0.810365	2.32544	0.348478	0.727481	NA
LINC01667	1.50994	1.13947	1.3247	-0.347898	2.61413	-0.133084	0.894127	NA
LINC01668	0	0.284868	0.142434	1.21593	4.08047	0.297988	0.765713	NA
LINC01669	0.936215	0.392327	0.664271	-1.26225	3.89009	-0.324478	0.745576	NA
LINC01673	1.20058	0.284868	0.742726	-1.62731	2.7072	-0.601105	0.54777	NA
LINC01677	0.600971	0	0.300486	-1.59001	4.03902	-0.393663	0.69383	NA
LINC01678	0.2889	3.26139	1.77515	3.30496	2.56439	1.28879	0.197471	NA
LINC01681	0.577799	0	0.2889	-1.54108	4.04351	-0.381124	0.703111	NA
LINC01682	0	0.569736	0.284868	1.83988	4.06254	0.45289	0.650628	NA
LINC01685	0.312072	0	0.156036	-0.707623	4.08047	-0.173417	0.862324	NA
LINC01686	1.55764	0	0.77882	-2.95961	3.56583	-0.829993	0.406543	NA
LINC01687	1.77974	0.284868	1.0323	-2.19599	2.82777	-0.776579	0.437407	NA
LINC01692	1.77702	3.44759	2.61231	0.929294	1.58929	0.584724	0.558733	NA
LINC01693	0.310713	0.392327	0.35152	0.254158	4.08047	0.0622864	0.950335	NA
LINC01694	0.621425	0.284868	0.453147	-0.670488	4.03526	-0.166157	0.868033	NA
LINC01697	1.7334	2.55131	2.14235	0.534199	2.85339	0.187216	0.851491	NA
LINC01699	0	0.784655	0.392327	2.2144	4.03023	0.549446	0.582699	NA
LINC01701	0.866699	0.284868	0.575783	-1.16135	3.99863	-0.290436	0.771483	NA
LINC01704	0.310713	0	0.155356	-0.707623	4.08047	-0.173417	0.862324	NA
LINC01705	0.936215	1.42434	1.18028	0.642846	3.25651	0.197404	0.843512	NA
LINC01707	2.68871	0.854604	1.77166	-1.54642	2.06913	-0.747374	0.454838	NA
LINC01708	0.577799	0	0.2889	-1.54108	4.04351	-0.381124	0.703111	NA
LINC01709	0.577799	1.42434	1.00107	1.31976	3.4088	0.387162	0.698636	NA
LINC01711	0	0.392327	0.196164	1.21593	4.08047	0.297988	0.765713	NA
LINC01712	2.17499	0	1.08749	-3.44245	3.94384	-0.872868	0.382735	NA
LINC01716	0.577799	0	0.2889	-1.54108	4.04351	-0.381124	0.703111	NA
LINC01719	5.80535	3.38181	4.59358	-0.798695	1.13215	-0.705468	0.480519	NA
LINC01720	0.599612	1.67215	1.13588	1.49177	2.16345	0.689531	0.490489	NA
LINC01721	4.28726	5.07389	4.68057	0.223043	1.31063	0.17018	0.864868	NA
LINC01723	0.936215	1.70921	1.32271	0.902753	3.15894	0.285777	0.775049	NA
LINC01724	1.1556	0	0.577799	-2.5366	3.97594	-0.637986	0.523483	NA
LINC01726	1.50994	0.854604	1.18227	-0.750296	2.693	-0.27861	0.780544	NA
LINC01727	1.8479	1.24693	1.54741	-0.507853	1.95415	-0.259885	0.794953	NA
LINC01729	0.866699	6.1522	3.50945	2.7871	1.6795	1.65948	0.0970185	NA
LINC01731	0	0.850435	0.425218	2.31647	4.02194	0.575957	0.564644	NA
LINC01732	0.936215	2.56426	1.75024	1.46063	2.11789	0.689665	0.490405	NA
LINC01733	0	0.284868	0.142434	1.21593	4.08047	0.297988	0.765713	NA
LINC01734	3.38101	1.52763	2.45432	-1.17998	1.49805	-0.787681	0.430883	NA
LINC01736	0	0.284868	0.142434	1.21593	4.08047	0.297988	0.765713	NA
LINC01738	0.889871	0.569736	0.729803	-0.554225	3.156	-0.17561	0.860601	NA
LINC01740	0.2889	0.854604	0.571752	1.4247	4.01658	0.354705	0.722811	NA
LINC01741	0	0.284868	0.142434	1.21593	4.08047	0.297988	0.765713	NA
LINC01743	0.577799	0	0.2889	-1.54108	4.04351	-0.381124	0.703111	NA
LINC01744	0.2889	0.850435	0.569667	1.35469	4.02194	0.336826	0.736248	NA
LINC01747	0	0.569736	0.284868	1.83988	4.06254	0.45289	0.650628	NA
LINC01748	3.04169	1.5318	2.28674	-0.939461	1.97876	-0.474773	0.634949	NA
LINC01749	2.33437	0.994954	1.66466	-1.21133	2.22878	-0.543493	0.586791	NA
LINC01751	0.621425	0	0.310713	-1.63227	4.03526	-0.404501	0.685844	NA
LINC01753	0	0.392327	0.196164	1.21593	4.08047	0.297988	0.765713	NA
LINC01754	0.600971	0.569736	0.585353	0.00839941	3.40426	0.00246733	0.998031	NA
LINC01756	0.2889	0.284868	0.286884	0.254158	4.08047	0.0622864	0.950335	NA
LINC01759	0.310713	0.569736	0.440224	0.878109	4.06254	0.216148	0.828872	NA
LINC01768	1.24421	3.73663	2.49042	1.60984	1.633	0.98582	0.324222	NA
LINC01775	0.2889	0.284868	0.286884	0.254158	4.08047	0.0622864	0.950335	NA
LINC01776	0.577799	2.13905	1.35842	1.8695	2.61285	0.715501	0.4743	NA
LINC01779	0	0.425218	0.212609	1.21593	4.08047	0.297988	0.765713	NA
LINC01780	0.312072	0	0.156036	-0.707623	4.08047	-0.173417	0.862324	NA
LINC01781	1.7334	1.13947	1.43643	-0.568003	3.09504	-0.18352	0.85439	NA
LINC01783	1.20058	1.70087	1.45073	0.458799	2.30367	0.19916	0.842138	NA
LINC01785	0.577799	0	0.2889	-1.54108	4.04351	-0.381124	0.703111	NA
LINC01787	2.10955	0	1.05477	-3.40037	3.20871	-1.05973	0.289267	NA
LINC01788	0.2889	0	0.14445	-0.707623	4.08047	-0.173417	0.862324	NA
LINC01789	0	0.710086	0.355043	2.08245	4.04182	0.515227	0.606395	NA
LINC01791	1.46631	0.284868	0.875589	-1.91841	3.00986	-0.637376	0.52388	NA
LINC01792	0	0.710086	0.355043	2.08245	4.04182	0.515227	0.606395	NA
LINC01793	0.312072	0	0.156036	-0.707623	4.08047	-0.173417	0.862324	NA
LINC01794	0.866699	0	0.433349	-2.12313	3.99863	-0.530963	0.595444	NA
LINC01796	1.7334	0.569736	1.15157	-1.52245	3.30524	-0.460616	0.645074	NA
LINC01798	2.15589	3.56339	2.85964	0.753335	1.59363	0.472715	0.636417	NA
LINC01799	1.1556	1.24693	1.20126	0.12985	2.7363	0.0474547	0.962151	NA
LINC01800	0.936215	0.569736	0.752975	-0.633633	3.73393	-0.169696	0.865249	NA
LINC01802	0.310713	0	0.155356	-0.707623	4.08047	-0.173417	0.862324	NA
LINC01804	0.2889	0.284868	0.286884	0.254158	4.08047	0.0622864	0.950335	NA
LINC01805	0	0.854604	0.427302	2.38647	4.01658	0.594156	0.552408	NA
LINC01807	0.910325	0.854604	0.882464	-0.0295759	2.97494	-0.00994166	0.992068	NA
LINC01808	0	1.70504	0.85252	3.35091	3.43668	0.975042	0.329539	NA
LINC01812	0.866699	0	0.433349	-2.12313	3.99863	-0.530963	0.595444	NA
LINC01813	0	0.569736	0.284868	1.83988	4.06254	0.45289	0.650628	NA
LINC01817	1.1556	0.850435	1.00302	-0.483747	3.44265	-0.140516	0.888253	NA
LINC01818	2.35482	4.82608	3.59045	1.02128	1.76729	0.577877	0.563347	NA
LINC01820	0.624143	0	0.312072	-1.63776	4.03478	-0.405909	0.684809	NA
LINC01821	0	0.569736	0.284868	1.83988	4.06254	0.45289	0.650628	NA
LINC01823	0.577799	2.77039	1.6741	2.21437	2.17138	1.0198	0.307823	NA
LINC01828	0.621425	0.854604	0.738015	0.50507	3.74194	0.134975	0.892631	NA
LINC01830	1.75657	0	0.878285	-3.13888	3.47805	-0.902484	0.3668	NA
LINC01833	2.17499	0.392327	1.28366	-2.47997	3.23062	-0.767644	0.442699	NA
LINC01836	0	0.850435	0.425218	2.31647	4.02194	0.575957	0.564644	NA
LINC01837	4.70965	0.569736	2.63969	-2.9162	2.24532	-1.29879	0.194016	NA
LINC01838	0.624143	0	0.312072	-1.63776	4.03478	-0.405909	0.684809	NA
LINC01839	0.600971	0.994954	0.797962	0.743666	2.67806	0.277688	0.781252	NA
LINC01840	1.17741	0.284868	0.73114	-1.60175	3.16146	-0.50665	0.6124	NA
LINC01842	0.312072	0	0.156036	-0.707623	4.08047	-0.173417	0.862324	NA
LINC01843	0	0.569736	0.284868	1.83988	4.06254	0.45289	0.650628	NA
LINC01844	0.2889	0	0.14445	-0.707623	4.08047	-0.173417	0.862324	NA
LINC01845	1.4445	0	0.722249	-2.85754	3.96224	-0.721194	0.47079	NA
LINC01846	1.86699	0	0.933497	-3.22119	3.36086	-0.958442	0.33784	NA
LINC01847	0.2889	0	0.14445	-0.707623	4.08047	-0.173417	0.862324	NA
LINC01848	1.8479	0	0.923949	-3.2067	2.86857	-1.11788	0.26362	NA
LINC01851	0.932138	0	0.466069	-2.21849	3.99282	-0.55562	0.578471	NA
LINC01853	0.866699	0.850435	0.858567	-0.0675787	3.5977	-0.0187839	0.985014	NA
LINC01854	0.577799	0.284868	0.431333	-0.579295	4.04351	-0.143266	0.88608	NA
LINC01857	0.312072	1.88707	1.09957	2.52071	2.45721	1.02584	0.304965	NA
LINC01859	0.310713	0.392327	0.35152	0.254158	4.08047	0.0622864	0.950335	NA
LINC01861	0.936215	1.06952	1.00287	0.200497	2.89511	0.0692536	0.944788	NA
LINC01863	0	0.284868	0.142434	1.21593	4.08047	0.297988	0.765713	NA
LINC01864	0.624143	0	0.312072	-1.63776	4.03478	-0.405909	0.684809	NA
LINC01865	1.20058	0.569736	0.88516	-0.96026	2.57553	-0.37284	0.709267	NA
LINC01867	1.4445	0	0.722249	-2.85754	3.96224	-0.721194	0.47079	NA
LINC01869	2.11363	0.854604	1.48411	-1.20417	2.16478	-0.556257	0.578035	NA
LINC01872	0	0.392327	0.196164	1.21593	4.08047	0.297988	0.765713	NA
LINC01877	0	0.854604	0.427302	2.38647	4.01658	0.594156	0.552408	NA
LINC01878	0.577799	0.677195	0.627497	0.230841	3.33712	0.0691737	0.944851	NA
LINC01880	0.312072	3.97148	2.14177	3.59231	2.40548	1.49338	0.135337	NA
LINC01885	0.888512	2.55547	1.72199	1.50795	2.11935	0.711516	0.476765	NA
LINC01886	0.599612	0.284868	0.44224	-0.625852	3.71736	-0.168359	0.866301	NA
LINC01887	0	0.284868	0.142434	1.21593	4.08047	0.297988	0.765713	NA
LINC01889	0.2889	0.994954	0.641927	1.62163	3.2735	0.49538	0.620332	NA
LINC01890	1.48948	0.854604	1.17204	-0.715242	2.36348	-0.302623	0.762177	NA
LINC01892	0	0.284868	0.142434	1.21593	4.08047	0.297988	0.765713	NA
LINC01894	1.24285	1.27565	1.25925	0.0143094	3.23575	0.00442227	0.996472	NA
LINC01895	0	0.392327	0.196164	1.21593	4.08047	0.297988	0.765713	NA
LINC01896	0.866699	0	0.433349	-2.12313	3.99863	-0.530963	0.595444	NA
LINC01899	0.310713	0.710086	0.510399	1.12061	3.55099	0.315578	0.752323	NA
LINC01900	0.624143	2.31645	1.4703	1.91577	2.53132	0.756827	0.449154	NA
LINC01901	0.2889	0.392327	0.340613	0.254158	4.08047	0.0622864	0.950335	NA
LINC01904	0	0.284868	0.142434	1.21593	4.08047	0.297988	0.765713	NA
LINC01905	0.2889	0.392327	0.340613	0.254158	4.08047	0.0622864	0.950335	NA
LINC01907	0.2889	0	0.14445	-0.707623	4.08047	-0.173417	0.862324	NA
LINC01908	0	0.284868	0.142434	1.21593	4.08047	0.297988	0.765713	NA
LINC01911	0.2889	0	0.14445	-0.707623	4.08047	-0.173417	0.862324	NA
LINC01913	0.2889	0.284868	0.286884	0.254158	4.08047	0.0622864	0.950335	NA
LINC01915	0.310713	0	0.155356	-0.707623	4.08047	-0.173417	0.862324	NA
LINC01916	0.577799	0.425218	0.501508	-0.579295	4.04351	-0.143266	0.88608	NA
LINC01920	0.2889	0	0.14445	-0.707623	4.08047	-0.173417	0.862324	NA
LINC01923	1.19922	2.41929	1.80926	1.04174	2.11582	0.49236	0.622465	NA
LINC01926	0	2.80328	1.40164	4.04875	2.57841	1.57025	0.116357	NA
LINC01931	1.77974	0.962063	1.3709	-0.84949	2.24616	-0.378196	0.705285	NA
LINC01932	0.911684	0	0.455842	-2.18919	3.60284	-0.607628	0.543434	NA
LINC01935	0.2889	0	0.14445	-0.707623	4.08047	-0.173417	0.862324	NA
LINC01937	0.910325	0.854604	0.882464	-0.0295759	2.97494	-0.00994166	0.992068	NA
LINC01938	0	1.8125	0.906249	3.43189	2.82889	1.21316	0.22507	NA
LINC01939	0	0.425218	0.212609	1.21593	4.08047	0.297988	0.765713	NA
LINC01940	0.577799	0	0.2889	-1.54108	4.04351	-0.381124	0.703111	NA
LINC01942	0.577799	1.13947	0.858635	1.00254	3.56507	0.281211	0.778549	NA
LINC01945	1.1556	1.13947	1.14753	0.0114551	3.27785	0.00349469	0.997212	NA
LINC01946	1.55628	0.425218	0.990749	-1.99513	2.86159	-0.697209	0.485672	NA
LINC01947	0.913043	0	0.456521	-2.19117	3.99445	-0.548553	0.583312	NA
LINC01948	0.913043	2.56381	1.73843	1.52179	2.53319	0.600743	0.548011	NA
LINC01950	3.02803	5.88491	4.45647	0.952378	2.10619	0.452181	0.651139	NA
LINC01951	1.48812	1.46185	1.47499	-0.0347347	2.20955	-0.0157203	0.987458	NA
LINC01954	0.577799	0	0.2889	-1.54108	4.04351	-0.381124	0.703111	NA
LINC01955	0.2889	0	0.14445	-0.707623	4.08047	-0.173417	0.862324	NA
LINC01961	0	0.284868	0.142434	1.21593	4.08047	0.297988	0.765713	NA
LINC01965	2.42162	6.11007	4.26585	1.34149	1.46486	0.915781	0.359782	NA
LINC01967	0.910325	0	0.455162	-2.18727	3.99468	-0.547546	0.584003	NA
LINC01972	0.2889	0.284868	0.286884	0.254158	4.08047	0.0622864	0.950335	NA
LINC01974	0.2889	1.70087	0.994885	2.3625	3.45381	0.684027	0.493958	NA
LINC01975	0	0.569736	0.284868	1.83988	4.06254	0.45289	0.650628	NA
LINC01976	0.312072	2.12609	1.21908	2.68614	3.2679	0.821977	0.41109	NA
LINC01977	0.599612	0	0.299806	-1.5872	4.03927	-0.392943	0.694362	NA
LINC01978	0	1.1353	0.567652	2.75216	3.9923	0.689367	0.490592	NA
LINC01979	0.577799	1.99453	1.28616	1.75358	2.72264	0.644072	0.519529	NA
LINC01981	0.2889	0	0.14445	-0.707623	4.08047	-0.173417	0.862324	NA
LINC01982	1.4445	0.962063	1.20328	-0.565108	2.75994	-0.204754	0.837765	NA
LINC01986	0.866699	0	0.433349	-2.12313	3.99863	-0.530963	0.595444	NA
LINC01988	0	0.284868	0.142434	1.21593	4.08047	0.297988	0.765713	NA
LINC01989	0.577799	0	0.2889	-1.54108	4.04351	-0.381124	0.703111	NA
LINC01990	0	0.569736	0.284868	1.83988	4.06254	0.45289	0.650628	NA
LINC01991	0	1.42017	0.710086	3.0826	3.67042	0.839848	0.400994	NA
LINC01992	3.53223	1.06952	2.30088	-1.72481	2.01635	-0.85541	0.392324	NA
LINC01993	3.33874	0	1.66937	-4.06208	2.35968	-1.72145	0.085169	NA
LINC01994	0.600971	0.569736	0.585353	0.00839941	3.40426	0.00246733	0.998031	NA
LINC01999	0.577799	5.58201	3.07991	3.23732	1.74394	1.85632	0.0634075	NA
LINC02005	0.310713	0	0.155356	-0.707623	4.08047	-0.173417	0.862324	NA
LINC02011	0	0.284868	0.142434	1.21593	4.08047	0.297988	0.765713	NA
LINC02014	2.06864	1.6022	1.83542	-0.402856	2.11796	-0.190209	0.849145	NA
LINC02015	0.932138	0.677195	0.804667	-0.438907	3.11608	-0.140853	0.887986	NA
LINC02016	0.866699	1.5318	1.19925	0.837599	2.72698	0.307153	0.758727	NA
LINC02017	0.577799	0.284868	0.431333	-0.579295	4.04351	-0.143266	0.88608	NA
LINC02022	0.913043	0.784655	0.848849	-0.239785	3.03977	-0.0788828	0.937126	NA
LINC02025	0.577799	0.284868	0.431333	-0.579295	4.04351	-0.143266	0.88608	NA
LINC02026	1.55356	0	0.776782	-2.95654	3.95859	-0.746868	0.455144	NA
LINC02027	0.312072	0	0.156036	-0.707623	4.08047	-0.173417	0.862324	NA
LINC02028	0.866699	0	0.433349	-2.12313	3.99863	-0.530963	0.595444	NA
LINC02030	0.312072	0	0.156036	-0.707623	4.08047	-0.173417	0.862324	NA
LINC02031	1.1556	0	0.577799	-2.5366	3.97594	-0.637986	0.523483	NA
LINC02032	0	0.569736	0.284868	1.83988	4.06254	0.45289	0.650628	NA
LINC02034	1.82065	2.06448	1.94256	0.193092	1.7647	0.109419	0.91287	NA
LINC02036	0	0.392327	0.196164	1.21593	4.08047	0.297988	0.765713	NA
LINC02037	0.932138	0	0.466069	-2.21849	3.99282	-0.55562	0.578471	NA
LINC02040	0.577799	0.784655	0.681227	0.417572	3.86075	0.108158	0.91387	NA
LINC02044	0	0.284868	0.142434	1.21593	4.08047	0.297988	0.765713	NA
LINC02045	0	0.569736	0.284868	1.83988	4.06254	0.45289	0.650628	NA
LINC02046	3.66311	1.85418	2.75865	-0.989206	1.94448	-0.508724	0.610946	NA
LINC02048	0.2889	0.284868	0.286884	0.254158	4.08047	0.0622864	0.950335	NA
LINC02049	0	0.854604	0.427302	2.38647	4.01658	0.594156	0.552408	NA
LINC02051	1.1556	0	0.577799	-2.5366	3.97594	-0.637986	0.523483	NA
LINC02052	0.2889	2.41096	1.34993	2.86818	2.71053	1.05816	0.289982	NA
LINC02054	2.33301	0.569736	1.45137	-1.92765	2.65255	-0.726717	0.467399	NA
LINC02055	41.8712	40.7264	41.2988	-0.0419922	1.87291	-0.0224208	NA	NA
LINC02056	0.577799	2.31645	1.44713	1.99452	2.53701	0.786167	0.43177	NA
LINC02057	0.624143	0	0.312072	-1.63776	4.03478	-0.405909	0.684809	NA
LINC02058	0.866699	1.13947	1.00309	0.422762	3.4018	0.124276	0.901097	NA
LINC02060	0	0.284868	0.142434	1.21593	4.08047	0.297988	0.765713	NA
LINC02061	1.17741	0	0.588706	-2.56156	3.96128	-0.646649	0.517859	NA
LINC02063	0.2889	0	0.14445	-0.707623	4.08047	-0.173417	0.862324	NA
LINC02065	0.2889	0	0.14445	-0.707623	4.08047	-0.173417	0.862324	NA
LINC02066	0	0.284868	0.142434	1.21593	4.08047	0.297988	0.765713	NA
LINC02067	2.71596	2.2465	2.48123	-0.283131	1.96098	-0.144382	0.885199	NA
LINC02069	0	0.569736	0.284868	1.83988	4.06254	0.45289	0.650628	NA
LINC02071	0	2.51842	1.25921	3.89483	3.13288	1.24321	0.21379	NA
LINC02072	0	0.850435	0.425218	2.31647	4.02194	0.575957	0.564644	NA
LINC02074	0.866699	0.284868	0.575783	-1.16135	3.99863	-0.290436	0.771483	NA
LINC02076	4.86641	2.7375	3.80196	-0.86851	1.26305	-0.687627	0.491688	NA
LINC02077	0	0.569736	0.284868	1.83988	4.06254	0.45289	0.650628	NA
LINC02078	4.44664	0.817545	2.63209	-2.53779	1.75736	-1.44409	0.148714	NA
LINC02083	5.54505	3.92327	4.73416	-0.509881	1.78239	-0.286067	0.774827	NA
LINC02085	2.1845	0.284868	1.23468	-2.48593	3.26938	-0.760369	0.447034	NA
LINC02087	0.312072	6.16009	3.23608	4.25828	1.9414	2.19341	0.028278	NA
LINC02089	0.2889	0	0.14445	-0.707623	4.08047	-0.173417	0.862324	NA
LINC02090	5.17577	2.03159	3.60368	-1.32396	1.44731	-0.914769	0.360313	NA
LINC02091	0.936215	0	0.468107	-2.22422	3.99248	-0.557103	0.577457	NA
LINC02092	1.17877	1.17698	1.17788	-0.0255833	2.77243	-0.00922776	0.992637	NA
LINC02094	1.24693	0.284868	0.765898	-1.6751	3.12763	-0.535582	0.592247	NA
LINC02096	1.1556	4.09561	2.6256	1.83287	2.30939	0.793659	0.427394	NA
LINC02097	0.2889	1.70504	0.996969	2.39141	2.83852	0.842484	0.399517	NA
LINC02098	0.577799	0.284868	0.431333	-0.579295	4.04351	-0.143266	0.88608	NA
LINC02099	0.577799	0.284868	0.431333	-0.579295	4.04351	-0.143266	0.88608	NA
LINC02104	0.2889	0	0.14445	-0.707623	4.08047	-0.173417	0.862324	NA
LINC02105	1.86971	0	0.934856	-3.22315	3.35952	-0.959409	0.337353	NA
LINC02107	2.95443	2.98486	2.96965	0.0237059	1.8053	0.0131313	0.989523	NA
LINC02109	2.15318	2.55131	2.35224	0.222736	2.41266	0.0923197	0.926444	NA
LINC02110	0.2889	0	0.14445	-0.707623	4.08047	-0.173417	0.862324	NA
LINC02111	0.866699	0	0.433349	-2.12313	3.99863	-0.530963	0.595444	NA
LINC02112	4.29133	2.52675	3.40904	-0.709602	1.32248	-0.536568	0.591566	NA
LINC02113	0.577799	0	0.2889	-1.54108	4.04351	-0.381124	0.703111	NA
LINC02115	0	1.56052	0.780261	3.20867	3.60673	0.889632	0.373663	NA
LINC02116	0.2889	0	0.14445	-0.707623	4.08047	-0.173417	0.862324	NA
LINC02118	1.22104	2.55131	1.88617	1.04155	2.51301	0.414463	0.678535	NA
LINC02119	0.2889	0	0.14445	-0.707623	4.08047	-0.173417	0.862324	NA
LINC02120	0.2889	0	0.14445	-0.707623	4.08047	-0.173417	0.862324	NA
LINC02122	0.577799	0	0.2889	-1.54108	4.04351	-0.381124	0.703111	NA
LINC02125	1.55356	7.2287	4.39113	2.21407	2.50188	0.884963	0.376176	NA
LINC02126	0	0.392327	0.196164	1.21593	4.08047	0.297988	0.765713	NA
LINC02127	0	0.850435	0.425218	2.31647	4.02194	0.575957	0.564644	NA
LINC02130	0.312072	1.24693	0.779501	1.96007	3.08044	0.636295	0.524584	NA
LINC02131	0.2889	0	0.14445	-0.707623	4.08047	-0.173417	0.862324	NA
LINC02132	1.50994	0.710086	1.11001	-1.09012	2.43059	-0.448498	0.653794	NA
LINC02133	2.11498	2.59715	2.35607	0.283894	1.63221	0.173932	0.861919	NA
LINC02135	0.312072	0	0.156036	-0.707623	4.08047	-0.173417	0.862324	NA
LINC02136	0.866699	0	0.433349	-2.12313	3.99863	-0.530963	0.595444	NA
LINC02138	0	1.27565	0.637827	2.90978	3.98355	0.730447	0.465117	NA
LINC02139	0.624143	0	0.312072	-1.63776	4.03478	-0.405909	0.684809	NA
LINC02141	3.26651	2.95614	3.11132	-0.100396	1.65334	-0.0607231	0.95158	NA
LINC02142	0.889871	0	0.444935	-2.15747	3.9965	-0.539841	0.589307	NA
LINC02144	0	1.42017	0.710086	3.0826	3.67042	0.839848	0.400994	NA
LINC02147	5.04489	2.55964	3.80227	-0.946169	1.45922	-0.648406	0.516722	NA
LINC02148	0.622784	0	0.311392	-1.63501	4.03502	-0.405205	0.685327	NA
LINC02149	1.1556	0.425218	0.790408	-1.57574	3.68114	-0.428056	0.66861	NA
LINC02153	0	2.13905	1.06952	3.67496	3.20031	1.14831	0.250839	NA
LINC02154	0.312072	0.284868	0.29847	0.254158	4.08047	0.0622864	0.950335	NA
LINC02158	1.24829	0	0.624143	-2.64006	3.97119	-0.664803	0.506176	NA
LINC02159	0.910325	0	0.455162	-2.18727	3.99468	-0.547546	0.584003	NA
LINC02160	3.37421	2.55131	2.96276	-0.428896	2.26409	-0.189434	0.849752	NA
LINC02161	0.600971	1.74672	1.17384	1.54109	2.38883	0.645125	0.518846	NA
LINC02162	1.84246	0.284868	1.06367	-2.24108	2.872	-0.780321	0.435202	NA
LINC02165	1.4445	0	0.722249	-2.85754	3.96224	-0.721194	0.47079	NA
LINC02172	0.889871	1.81667	1.35327	1.05983	2.29417	0.461964	0.644107	NA
LINC02174	0.932138	0	0.466069	-2.21849	3.99282	-0.55562	0.578471	NA
LINC02176	0.310713	0	0.155356	-0.707623	4.08047	-0.173417	0.862324	NA
LINC02177	2.71596	2.99365	2.8548	0.155362	1.78885	0.0868504	0.93079	NA
LINC02183	0	0.850435	0.425218	2.31647	4.02194	0.575957	0.564644	NA
LINC02185	0.621425	0	0.310713	-1.63227	4.03526	-0.404501	0.685844	NA
LINC02187	0.600971	0.784655	0.692813	0.362427	3.25606	0.111308	0.911372	NA
LINC02188	0	1.27565	0.637827	2.90978	3.98355	0.730447	0.465117	NA
LINC2194	3.69716	5.79276	4.74496	0.634629	1.26814	0.50044	0.616765	NA
LINC02196	0	5.60657	2.80328	5.05091	2.11265	2.39079	0.016812	NA
LINC02197	1.55356	0	0.776782	-2.95654	3.95859	-0.746868	0.455144	NA
LINC02198	0	0.569736	0.284868	1.83988	4.06254	0.45289	0.650628	NA
LINC02199	0	1.56052	0.780261	3.20867	3.60673	0.889632	0.373663	NA
LINC02200	0	0.850435	0.425218	2.31647	4.02194	0.575957	0.564644	NA
LINC02201	0.911684	0.710086	0.810885	-0.360564	2.39591	-0.150492	0.880377	NA
LINC02202	0.600971	0.392327	0.496649	-0.628753	3.58149	-0.175556	0.860642	NA
LINC02204	0	0.284868	0.142434	1.21593	4.08047	0.297988	0.765713	NA
LINC02205	0.866699	0.392327	0.629513	-1.16152	3.95032	-0.294031	0.768734	NA
LINC02206	0.310713	0.569736	0.440224	0.878109	4.06254	0.216148	0.828872	NA
LINC02208	1.77702	4.79781	3.28742	1.40332	1.57568	0.890611	0.373138	NA
LINC02209	0.2889	0.284868	0.286884	0.254158	4.08047	0.0622864	0.950335	NA
LINC02212	0.866699	0.784655	0.825677	-0.166468	3.63522	-0.0457931	0.963475	NA
LINC02213	0.622784	0.284868	0.453826	-0.672304	3.69056	-0.182168	0.855451	NA
LINC02215	0	0.854604	0.427302	2.38647	4.01658	0.594156	0.552408	NA
LINC02217	0.866699	0.854604	0.860651	0.015368	3.5605	0.00431624	0.996556	NA
LINC02218	0	0.284868	0.142434	1.21593	4.08047	0.297988	0.765713	NA
LINC02219	0	0.284868	0.142434	1.21593	4.08047	0.297988	0.765713	NA
LINC02220	3.30877	0.284868	1.79682	-3.08833	2.43386	-1.2689	0.204476	NA
LINC02227	1.19922	0.284868	0.742046	-1.62519	3.11195	-0.522243	0.601501	NA
LINC02231	1.75657	0	0.878285	-3.13888	3.47805	-0.902484	0.3668	NA
LINC02232	0.577799	0	0.2889	-1.54108	4.04351	-0.381124	0.703111	NA
LINC02233	2.889	1.42017	2.15458	-1.03076	2.41062	-0.427593	0.668947	NA
LINC02234	2.75686	3.70835	3.23261	0.423888	1.55998	0.271726	0.785833	NA
LINC02236	4.49162	4.94233	4.71697	0.112447	1.10425	0.101831	0.918891	NA
LINC02237	1.84382	1.27565	1.55974	-0.582944	2.25021	-0.259062	0.795587	NA
LINC02238	0.2889	0.854604	0.571752	1.4247	4.01658	0.354705	0.722811	NA
LINC02240	0.577799	0.569736	0.573767	0.0446544	4.0254	0.0110932	0.991149	NA
LINC02242	0.622784	1.06952	0.846153	0.792701	2.6485	0.299302	0.764709	NA
LINC02248	1.46631	2.94363	2.20497	0.97012	2.11172	0.459398	0.645948	NA
LINC02250	0.599612	0	0.299806	-1.5872	4.03927	-0.392943	0.694362	NA
LINC02251	0.312072	0	0.156036	-0.707623	4.08047	-0.173417	0.862324	NA
LINC02253	1.49084	1.70921	1.60002	0.238574	2.50332	0.095303	0.924074	NA
LINC02254	2.06592	2.84496	2.45544	0.431404	1.92677	0.2239	0.822835	NA
LINC02255	0.621425	2.55131	1.58637	2.02816	3.05586	0.663694	0.506886	NA
LINC02257	0.621425	4.6445	2.63296	2.89707	2.37277	1.22096	0.2221	NA
LINC02258	0	1.70087	0.850435	3.32918	3.96435	0.83978	0.401032	NA
LINC02264	0	0.284868	0.142434	1.21593	4.08047	0.297988	0.765713	NA
LINC02269	0	1.99408	0.997038	3.58943	3.95491	0.907587	0.364097	NA
LINC02270	1.1556	0	0.577799	-2.5366	3.97594	-0.637986	0.523483	NA
LINC02272	0	0.284868	0.142434	1.21593	4.08047	0.297988	0.765713	NA
LINC02274	0	0.569736	0.284868	1.83988	4.06254	0.45289	0.650628	NA
LINC02275	0.2889	0.569736	0.429318	0.878109	4.06254	0.216148	0.828872	NA
LINC02276	0.2889	0	0.14445	-0.707623	4.08047	-0.173417	0.862324	NA
LINC02279	0	0.854604	0.427302	2.38647	4.01658	0.594156	0.552408	NA
LINC02280	0.599612	2.97652	1.78807	2.28682	2.60716	0.877128	0.380417	NA
LINC02281	0.2889	0.710086	0.499493	1.12061	3.57541	0.313423	0.75396	NA
LINC02282	0	1.24693	0.623466	2.91176	3.86007	0.754329	0.450652	NA
LINC02283	0.577799	0.284868	0.431333	-0.579295	4.04351	-0.143266	0.88608	NA
LINC02286	0	0.284868	0.142434	1.21593	4.08047	0.297988	0.765713	NA
LINC02290	0.932138	0.569736	0.750937	-0.62803	3.73671	-0.16807	0.866528	NA
LINC02292	0	0.677195	0.338598	2.02557	4.04714	0.500494	0.616727	NA
LINC02293	0.621425	0	0.310713	-1.63227	4.03526	-0.404501	0.685844	NA
LINC02295	0.2889	0.392327	0.340613	0.254158	4.08047	0.0622864	0.950335	NA
LINC02299	0.2889	1.24276	0.765831	1.90258	3.13618	0.606655	0.54408	NA
LINC02300	0.622784	0.284868	0.453826	-0.672304	3.69056	-0.182168	0.855451	NA
LINC02301	0	0.569736	0.284868	1.83988	4.06254	0.45289	0.650628	NA
LINC02305	0	0.284868	0.142434	1.21593	4.08047	0.297988	0.765713	NA
LINC02307	0.911684	0.710086	0.810885	-0.360564	2.39591	-0.150492	0.880377	NA
LINC02308	0.312072	0.677195	0.494633	1.06684	3.58178	0.297853	0.765816	NA
LINC02309	0.2889	0.854604	0.571752	1.4247	4.01658	0.354705	0.722811	NA
LINC02310	0.2889	0	0.14445	-0.707623	4.08047	-0.173417	0.862324	NA
LINC02312	0.2889	2.48969	1.3893	2.93166	2.21285	1.32484	0.185225	NA
LINC02313	0.624143	0	0.312072	-1.63776	4.03478	-0.405909	0.684809	NA
LINC02318	3.43279	1.35439	2.39359	-1.32432	2.3724	-0.558221	0.576693	NA
LINC02321	0.577799	2.60132	1.58956	2.16292	2.47377	0.874338	0.381934	NA
LINC02322	0.889871	1.27982	1.08485	0.545982	2.42056	0.22556	0.821544	NA
LINC02323	1.17877	3.68661	2.43269	1.61598	2.08382	0.775488	0.438051	NA
LINC02324	0.2889	0	0.14445	-0.707623	4.08047	-0.173417	0.862324	NA
LINC02326	0.913043	1.70921	1.31113	0.945682	2.69095	0.351431	0.725265	NA
LINC02327	3.04848	1.1353	2.09189	-1.45828	1.73544	-0.840296	0.400742	NA
LINC02330	2.80321	0.392327	1.59777	-2.8449	2.51083	-1.13305	0.257193	NA
LINC02331	1.7334	1.70504	1.71922	-0.0249103	2.48218	-0.0100357	0.991993	NA
LINC02332	2.46389	2.4568	2.46035	0.00451196	1.75023	0.00257792	0.997943	NA
LINC02334	1.24285	0.569736	0.906293	-1.03974	3.53533	-0.2941	0.768681	NA
LINC02336	0	0.284868	0.142434	1.21593	4.08047	0.297988	0.765713	NA
LINC02337	0	1.70087	0.850435	3.32918	3.96435	0.83978	0.401032	NA
LINC02338	1.22376	1.5318	1.37778	0.378926	2.00848	0.188663	0.850357	NA
LINC02342	0	0.392327	0.196164	1.21593	4.08047	0.297988	0.765713	NA
LINC02343	6.33001	1.99408	4.16204	-1.59468	1.7299	-0.921835	0.356614	NA
LINC02345	0	1.70921	0.854604	3.36964	3.96277	0.850323	0.395145	NA
LINC02347	0.910325	0.284868	0.597596	-1.22552	3.36035	-0.364699	0.715336	NA
LINC02351	1.77974	0.569736	1.17474	-1.53801	2.71887	-0.565678	0.571613	NA
LINC02354	0.936215	0.392327	0.664271	-1.26225	3.89009	-0.324478	0.745576	NA
LINC02355	0.577799	2.80328	1.69054	2.23153	2.23007	1.00065	0.316994	NA
LINC02356	5.86943	1.13947	3.50445	-2.24469	1.69727	-1.32253	0.185991	NA
LINC02358	0.866699	0	0.433349	-2.12313	3.99863	-0.530963	0.595444	NA
LINC02360	0.599612	0	0.299806	-1.5872	4.03927	-0.392943	0.694362	NA
LINC02364	0.312072	0.569736	0.440904	0.878109	4.06254	0.216148	0.828872	NA
LINC02366	0	0.854604	0.427302	2.38647	4.01658	0.594156	0.552408	NA
LINC02369	0	0.284868	0.142434	1.21593	4.08047	0.297988	0.765713	NA
LINC02370	0	0.284868	0.142434	1.21593	4.08047	0.297988	0.765713	NA
LINC02371	0.577799	0.569736	0.573767	0.0446544	4.0254	0.0110932	0.991149	NA
LINC02372	0.866699	0	0.433349	-2.12313	3.99863	-0.530963	0.595444	NA
LINC02374	0	0.284868	0.142434	1.21593	4.08047	0.297988	0.765713	NA
LINC02379	1.24285	0	0.621425	-2.6342	3.97145	-0.663283	0.507149	NA
LINC02381	1.79884	2.35396	2.0764	0.374107	2.38412	0.156916	0.875311	NA
LINC02383	0.2889	0	0.14445	-0.707623	4.08047	-0.173417	0.862324	NA
LINC02385	1.20058	0.392327	0.796455	-1.62742	2.65726	-0.612443	0.540244	NA
LINC02386	0	3.41425	1.70712	4.36116	2.78587	1.56546	0.117476	NA
LINC02388	1.22104	2.13443	1.67773	0.840265	2.1856	0.384456	0.700641	NA
LINC02392	0	0.284868	0.142434	1.21593	4.08047	0.297988	0.765713	NA
LINC02393	0.310713	0	0.155356	-0.707623	4.08047	-0.173417	0.862324	NA
LINC02395	0.577799	0	0.2889	-1.54108	4.04351	-0.381124	0.703111	NA
LINC02402	0	0.284868	0.142434	1.21593	4.08047	0.297988	0.765713	NA
LINC02405	3.31013	4.1864	3.74826	0.306312	1.58469	0.193295	0.846728	NA
LINC02407	0	1.17698	0.588491	2.80335	3.98936	0.702707	0.482238	NA
LINC02408	3.29104	1.92413	2.60758	-0.733079	1.55722	-0.470762	0.63781	NA
LINC02409	0.932138	0	0.466069	-2.21849	3.99282	-0.55562	0.578471	NA
LINC02410	0.577799	0	0.2889	-1.54108	4.04351	-0.381124	0.703111	NA
LINC02412	0.2889	0	0.14445	-0.707623	4.08047	-0.173417	0.862324	NA
LINC02414	4.04606	0	2.02303	-4.3374	2.64757	-1.63826	0.101368	NA
LINC02415	1.80155	0.284868	1.04321	-2.21243	2.43298	-0.909349	0.363166	NA
LINC02416	1.82201	5.46622	3.64411	1.56427	1.36836	1.14317	0.252966	NA
LINC02421	1.82337	0	0.911684	-3.1892	2.77713	-1.14838	0.250811	NA
LINC02424	1.1556	0	0.577799	-2.5366	3.97594	-0.637986	0.523483	NA
LINC02425	0.2889	0	0.14445	-0.707623	4.08047	-0.173417	0.862324	NA
LINC02426	0	0.284868	0.142434	1.21593	4.08047	0.297988	0.765713	NA
LINC02429	0.2889	0	0.14445	-0.707623	4.08047	-0.173417	0.862324	NA
LINC02431	0.577799	0	0.2889	-1.54108	4.04351	-0.381124	0.703111	NA
LINC02432	3.06894	0.284868	1.6769	-2.97674	2.09808	-1.4188	0.155958	NA
LINC02435	0	0.569736	0.284868	1.83988	4.06254	0.45289	0.650628	NA
LINC02437	0	2.55131	1.27565	3.91765	3.76662	1.0401	0.298294	NA
LINC02438	1.20058	1.56052	1.38055	0.343533	2.03515	0.1688	0.865954	NA
LINC02439	0.2889	0	0.14445	-0.707623	4.08047	-0.173417	0.862324	NA
LINC02442	0	1.13947	0.569736	2.79337	3.98992	0.700107	0.483861	NA
LINC02445	3.33059	0.425218	1.8779	-3.09706	2.41661	-1.28157	0.199993	NA
LINC02451	1.17877	0.677195	0.927983	-0.783061	2.58064	-0.303437	0.761557	NA
LINC02452	0.577799	0	0.2889	-1.54108	4.04351	-0.381124	0.703111	NA
LINC02454	0.2889	0	0.14445	-0.707623	4.08047	-0.173417	0.862324	NA
LINC02458	1.55356	0	0.776782	-2.95654	3.95859	-0.746868	0.455144	NA
LINC02462	0.2889	1.46185	0.875375	2.16067	3.00324	0.719446	0.471866	NA
LINC02463	6.47447	2.53137	4.50292	-1.35445	1.37301	-0.986484	0.323896	NA
LINC02464	0	1.70087	0.850435	3.32918	3.96435	0.83978	0.401032	NA
LINC02465	1.75521	1.70921	1.73221	-0.000341461	2.51157	-0.000135956	0.999892	NA
LINC02466	1.1556	0	0.577799	-2.5366	3.97594	-0.637986	0.523483	NA
LINC02469	0.2889	0.284868	0.286884	0.254158	4.08047	0.0622864	0.950335	NA
LINC02470	0.624143	0.784655	0.704399	0.321786	3.82652	0.0840936	0.932982	NA
LINC02473	0.2889	0	0.14445	-0.707623	4.08047	-0.173417	0.862324	NA
LINC02474	0.913043	0.710086	0.811564	-0.362494	2.67776	-0.135372	0.892318	NA
LINC02476	1.77702	3.44759	2.61231	0.929294	1.58929	0.584724	0.558733	NA
LINC02477	0	1.13947	0.569736	2.79337	3.98992	0.700107	0.483861	NA
LINC02479	0.888512	0	0.444256	-2.15549	3.99662	-0.539329	0.58966	NA
LINC02483	0.2889	0	0.14445	-0.707623	4.08047	-0.173417	0.862324	NA
LINC02484	1.82065	0.569736	1.19519	-1.56696	2.71046	-0.578117	0.563185	NA
LINC02489	0.2889	0	0.14445	-0.707623	4.08047	-0.173417	0.862324	NA
LINC02490	0.577799	0	0.2889	-1.54108	4.04351	-0.381124	0.703111	NA
LINC02492	2.66554	0.284868	1.4752	-2.77847	2.56596	-1.08282	0.278889	NA
LINC02496	0.621425	0	0.310713	-1.63227	4.03526	-0.404501	0.685844	NA
LINC02497	1.22511	0	0.612557	-2.61476	3.91229	-0.668345	0.503914	NA
LINC02498	1.4445	2.83617	2.14034	0.946899	2.43393	0.389042	0.697245	NA
LINC02501	1.53175	0	0.765875	-2.93708	3.63503	-0.807994	0.419094	NA
LINC02503	1.53175	1.1353	1.33353	-0.450964	2.33365	-0.193244	0.846768	NA
LINC02504	0	3.42349	1.71174	4.34838	2.88425	1.50763	0.131649	NA
LINC02505	1.1556	0.854604	1.0051	-0.395087	3.4054	-0.116018	0.907638	NA
LINC02508	0.866699	0	0.433349	-2.12313	3.99863	-0.530963	0.595444	NA
LINC02510	0.621425	0	0.310713	-1.63227	4.03526	-0.404501	0.685844	NA
LINC02511	2.37664	6.71315	4.54489	1.48083	1.33931	1.10567	0.26887	NA
LINC02512	0.2889	0.392327	0.340613	0.254158	4.08047	0.0622864	0.950335	NA
LINC02513	0.310713	0	0.155356	-0.707623	4.08047	-0.173417	0.862324	NA
LINC02515	0.312072	0.962063	0.637067	1.58286	3.27658	0.483084	0.629036	NA
LINC02516	1.48812	0.425218	0.956671	-1.93772	2.88177	-0.672407	0.501325	NA
LINC02519	3.36191	3.05943	3.21067	-0.117101	1.35431	-0.086465	0.931097	NA
LINC02521	0.2889	0	0.14445	-0.707623	4.08047	-0.173417	0.862324	NA
LINC02523	0.2889	0	0.14445	-0.707623	4.08047	-0.173417	0.862324	NA
LINC02525	0.577799	1.70921	1.1435	1.5792	3.28449	0.480805	0.630655	NA
LINC02526	0.866699	0.677195	0.771947	-0.349745	3.14441	-0.111228	0.911436	NA
LINC02527	1.22376	0.392327	0.808041	-1.65042	2.65053	-0.622677	0.533497	NA
LINC02528	0	6.53529	3.26764	5.2874	2.31288	2.28607	0.0222503	NA
LINC02531	0.624143	0.392327	0.508235	-0.675975	4.03478	-0.167537	0.866948	NA
LINC02532	0.889871	1.84956	1.36971	1.07982	2.29016	0.471503	0.637281	NA
LINC02533	0	1.56052	0.780261	3.20867	3.60673	0.889632	0.373663	NA
LINC02534	0.2889	0	0.14445	-0.707623	4.08047	-0.173417	0.862324	NA
LINC02535	0.577799	2.31229	1.44504	1.95916	2.23991	0.874661	0.381758	NA
LINC02536	0.621425	0.784655	0.70304	0.327213	3.82856	0.0854663	0.931891	NA
LINC02539	3.38644	5.55791	4.47218	0.723379	1.50355	0.481113	0.630436	NA
LINC02540	1.48948	0	0.744741	-2.9003	3.04573	-0.952251	0.34097	NA
LINC02541	1.79884	0	0.899418	-3.17102	3.38067	-0.937986	0.348251	NA
LINC02543	0	0.569736	0.284868	1.83988	4.06254	0.45289	0.650628	NA
LINC02544	2.04411	0.569736	1.30692	-1.73969	2.71296	-0.641251	0.521359	NA
LINC02546	0.2889	0.284868	0.286884	0.254158	4.08047	0.0622864	0.950335	NA
LINC02547	0	0.425218	0.212609	1.21593	4.08047	0.297988	0.765713	NA
LINC02548	2.35754	0.710086	1.53381	-1.73684	2.26782	-0.765864	0.443757	NA
LINC02549	0.621425	0.569736	0.595581	-0.0465368	4.01712	-0.0115846	0.990757	NA
LINC02550	0	0.392327	0.196164	1.21593	4.08047	0.297988	0.765713	NA
LINC02552	0.866699	0	0.433349	-2.12313	3.99863	-0.530963	0.595444	NA
LINC02554	0	1.27565	0.637827	2.90978	3.98355	0.730447	0.465117	NA
LINC02556	3.4001	0	1.70005	-4.08622	2.37243	-1.72238	0.0850006	NA
LINC02558	1.17741	4.48005	2.82873	1.89912	1.90693	0.995906	0.319296	NA
LINC02559	1.1556	1.84956	1.50258	0.691923	2.58596	0.267569	0.789031	NA
LINC02567	0.312072	0.284868	0.29847	0.254158	4.08047	0.0622864	0.950335	NA
LINC02568	0.310713	0	0.155356	-0.707623	4.08047	-0.173417	0.862324	NA
LINC02570	0	0.569736	0.284868	1.83988	4.06254	0.45289	0.650628	NA
LINC02571	3.74486	2.99365	3.36925	-0.309353	2.17556	-0.142195	0.886926	NA
LINC02578	0.2889	0	0.14445	-0.707623	4.08047	-0.173417	0.862324	NA
LINCR-0002	5.50143	3.27852	4.38997	-0.726757	1.67839	-0.433009	0.665009	NA
LINCR-0003	1.2224	1.13947	1.18093	-0.0275274	2.37084	-0.0116108	0.990736	NA
LINC-ROR	0	0.284868	0.142434	1.21593	4.08047	0.297988	0.765713	NA
LINGO1	2.06592	0.854604	1.46026	-1.19952	2.54768	-0.470826	0.637765	NA
LINGO1-AS1	0.2889	0.850435	0.569667	1.35469	4.02194	0.336826	0.736248	NA
LINGO1-AS2	0.2889	0.854604	0.571752	1.4247	4.01658	0.354705	0.722811	NA
LINGO4	0	0.425218	0.212609	1.21593	4.08047	0.297988	0.765713	NA
LIPF	0.310713	0	0.155356	-0.707623	4.08047	-0.173417	0.862324	NA
LIPI	0.2889	2.12609	1.20749	2.68625	3.27737	0.819636	0.412424	NA
LIPK	0.577799	0	0.2889	-1.54108	4.04351	-0.381124	0.703111	NA
LIPM	0	0.284868	0.142434	1.21593	4.08047	0.297988	0.765713	NA
LIPN	1.53175	0	0.765875	-2.93708	3.63503	-0.807994	0.419094	NA
LIX1	2.71188	3.30307	3.00748	0.245913	1.55045	0.158608	0.873978	NA
LKAAEAR1	0.2889	0	0.14445	-0.707623	4.08047	-0.173417	0.862324	NA
LL0XNC01-250H12.3	4.05149	4.88534	4.46842	0.268602	1.77232	0.151554	0.879539	NA
LL22NC03-13G6.2	0.312072	0	0.156036	-0.707623	4.08047	-0.173417	0.862324	NA
LL22NC03-102D1.18	0.577799	0.854604	0.716201	0.594227	3.77158	0.157554	0.874808	NA
LMCD1	4.44528	2.63004	3.53766	-0.785444	1.31369	-0.597891	0.549913	NA
LMLN2	1.24829	0	0.624143	-2.64006	3.97119	-0.664803	0.506176	NA
LMLN-AS1	1.46631	0.569736	1.01802	-1.26697	2.8775	-0.440303	0.659718	NA
LMNTD1	1.77974	2.20899	1.99437	0.335954	1.98771	0.169015	0.865785	NA
LMO1	0.600971	0.569736	0.585353	0.00839941	3.40426	0.00246733	0.998031	NA
LMO7DN	0	0.784655	0.392327	2.2144	4.03023	0.549446	0.582699	NA
LMO7-AS1	3.26651	3.45176	3.35913	0.0838642	1.31067	0.0639855	0.948982	NA
LMOD1	1.8479	1.52763	1.68776	-0.29904	1.74999	-0.170881	0.864318	NA
LMOD2	0.2889	0	0.14445	-0.707623	4.08047	-0.173417	0.862324	NA
LMOD3	0.310713	0	0.155356	-0.707623	4.08047	-0.173417	0.862324	NA
LMX1A	1.2224	5.25547	3.23893	2.10915	1.63493	1.29006	0.197031	NA
LMX1B	1.7334	1.77961	1.7565	0.0277735	2.1531	0.0128993	0.989708	NA
LNX1-AS1	0.577799	1.56931	1.07355	1.41934	3.36853	0.421353	0.673497	NA
LNX1-AS2	0	0.284868	0.142434	1.21593	4.08047	0.297988	0.765713	NA
LOC51145	0	3.54626	1.77313	4.39416	2.79021	1.57485	0.115291	NA
LOC79999	0	2.10154	1.05077	3.66675	3.26147	1.12426	0.260902	NA
LOC90246	0	1.92413	0.962063	3.53331	3.29326	1.07289	0.283319	NA
LOC91548	7.13534	1.63926	4.3873	-2.07611	1.36307	-1.52311	0.127732	NA
LOC145694	0.621425	0	0.310713	-1.63227	4.03526	-0.404501	0.685844	NA
LOC145845	0.621425	0	0.310713	-1.63227	4.03526	-0.404501	0.685844	NA
LOC147004	0.577799	0.425218	0.501508	-0.579295	4.04351	-0.143266	0.88608	NA
LOC148696	0.932138	2.74167	1.8369	1.57444	2.0573	0.765293	0.444097	NA
LOC150051	0.932138	0	0.466069	-2.21849	3.99282	-0.55562	0.578471	NA
LOC150935	0	0.284868	0.142434	1.21593	4.08047	0.297988	0.765713	NA
LOC151484	0.2889	0	0.14445	-0.707623	4.08047	-0.173417	0.862324	NA
LOC151760	2.33301	1.13947	1.73624	-0.976711	2.5121	-0.388802	0.697422	NA
LOC153910	1.1556	0.284868	0.720233	-1.57535	3.79678	-0.414916	0.678204	NA
LOC154449	0	1.96164	0.980818	3.54366	3.95645	0.895664	0.370432	NA
LOC158434	0	0.569736	0.284868	1.83988	4.06254	0.45289	0.650628	NA
LOC254028	1.1556	0	0.577799	-2.5366	3.97594	-0.637986	0.523483	NA
LOC254896	0.932138	1.13947	1.0358	0.330877	3.37713	0.0979756	0.921952	NA
LOC283038	1.2224	0.854604	1.0385	-0.428309	2.4482	-0.174948	0.86112	NA
LOC283045	0.866699	0.569736	0.718217	-0.534583	3.78203	-0.141348	0.887595	NA
LOC283214	0.599612	0.569736	0.584674	0.0110106	3.40525	0.00323341	0.99742	NA
LOC283299	0	0.284868	0.142434	1.21593	4.08047	0.297988	0.765713	NA
LOC283387	0	0.710086	0.355043	2.08245	4.04182	0.515227	0.606395	NA
LOC283435	0	0.425218	0.212609	1.21593	4.08047	0.297988	0.765713	NA
LOC283665	0	1.24693	0.623466	2.91176	3.86007	0.754329	0.450652	NA
LOC283710	1.55356	4.54538	3.04947	1.55562	2.13504	0.728613	0.466238	NA
LOC283731	0.2889	0.425218	0.357059	0.254158	4.08047	0.0622864	0.950335	NA
LOC283856	3.28968	5.98268	4.63618	0.887407	1.24532	0.712594	0.476097	NA
LOC284191	0.933497	0.850435	0.891966	-0.175238	3.00673	-0.0582821	0.953524	NA
LOC284395	3.57586	2.27894	2.9274	-0.608251	2.16224	-0.281306	0.778476	NA
LOC284561	0.2889	0.392327	0.340613	0.254158	4.08047	0.0622864	0.950335	NA
LOC284577	5.96065	2.51842	4.23953	-1.29919	1.51228	-0.859089	0.390292	NA
LOC284578	3.20107	0	1.60053	-4.0045	2.9479	-1.35842	0.17433	NA
LOC284581	3.31693	1.8125	2.56471	-0.880229	1.66693	-0.528055	0.597461	NA
LOC284632	0	0.284868	0.142434	1.21593	4.08047	0.297988	0.765713	NA
LOC284798	2.06864	0	1.03432	-3.3739	3.24778	-1.03884	0.298881	NA
LOC284865	5.88173	1.27565	3.57869	-2.25474	2.26252	-0.99656	0.318978	NA
LOC284912	0	2.0932	1.0466	3.62738	3.30134	1.09876	0.271873	NA
LOC284930	4.22453	0.569736	2.39714	-2.71968	1.85326	-1.46751	0.142237	NA
LOC285043	0	0.392327	0.196164	1.21593	4.08047	0.297988	0.765713	NA
LOC285095	1.48948	0	0.744741	-2.9003	3.04573	-0.952251	0.34097	NA
LOC285191	0.2889	0	0.14445	-0.707623	4.08047	-0.173417	0.862324	NA
LOC285593	0.577799	0.850435	0.714117	0.517743	3.81008	0.135888	0.89191	NA
LOC285626	0.2889	0	0.14445	-0.707623	4.08047	-0.173417	0.862324	NA
LOC285762	0.621425	2.06031	1.34087	1.7166	2.64973	0.647839	0.517089	NA
LOC285766	1.48812	1.98574	1.73693	0.385536	2.14342	0.179869	0.857255	NA
LOC285804	0.310713	0	0.155356	-0.707623	4.08047	-0.173417	0.862324	NA
LOC286178	0	0.284868	0.142434	1.21593	4.08047	0.297988	0.765713	NA
LOC286238	0	0.284868	0.142434	1.21593	4.08047	0.297988	0.765713	NA
LOC338694	0.933497	0.392327	0.662912	-1.25695	3.25731	-0.385887	0.699581	NA
LOC339059	0.2889	0	0.14445	-0.707623	4.08047	-0.173417	0.862324	NA
LOC339166	3.53359	1.98991	2.76175	-0.810723	1.65996	-0.488399	0.625267	NA
LOC339260	1.79884	1.70921	1.75402	-0.0291008	2.43386	-0.0119566	0.99046	NA
LOC339298	1.22104	0.569736	0.895387	-0.999644	2.98002	-0.335448	0.737287	NA
LOC339529	1.84382	1.13947	1.49165	-0.613952	2.23523	-0.274671	0.783569	NA
LOC339666	0.932138	0.284868	0.608503	-1.25671	3.99282	-0.314742	0.752957	NA
LOC339685	0.913043	1.06952	0.991283	0.231732	2.50012	0.0926882	0.926151	NA
LOC339862	4.88551	4.2693	4.57741	-0.192019	1.22724	-0.156464	0.875667	NA
LOC340184	0.2889	0	0.14445	-0.707623	4.08047	-0.173417	0.862324	NA
LOC340357	0.310713	0.710086	0.510399	1.12061	3.55099	0.315578	0.752323	NA
LOC340512	0.577799	1.13947	0.858635	1.00254	3.56507	0.281211	0.778549	NA
LOC349160	2.33437	2.70416	2.51926	0.236541	2.0392	0.115997	0.907655	NA
LOC375196	0.621425	0.392327	0.506876	-0.670488	4.03526	-0.166157	0.868033	NA
LOC387810	0.2889	0.284868	0.286884	0.254158	4.08047	0.0622864	0.950335	NA
LOC388282	0.312072	0.284868	0.29847	0.254158	4.08047	0.0622864	0.950335	NA
LOC388692	0	1.42017	0.710086	3.0826	3.67042	0.839848	0.400994	NA
LOC388780	1.87107	1.46185	1.66646	-0.354592	2.21724	-0.159925	0.87294	NA
LOC388813	1.17877	3.09649	2.13763	1.41198	1.83288	0.770361	0.441086	NA
LOC389199	0.312072	0	0.156036	-0.707623	4.08047	-0.173417	0.862324	NA
LOC389641	2.35482	1.13947	1.74715	-0.985852	2.44095	-0.40388	0.686301	NA
LOC390877	3.28968	2.31645	2.80307	-0.480694	1.51577	-0.317128	0.751146	NA
LOC400212	0.624143	0.392327	0.508235	-0.675975	4.03478	-0.167537	0.866948	NA
LOC400553	0.624143	0.392327	0.508235	-0.675975	4.03478	-0.167537	0.866948	NA
LOC400622	0	0.284868	0.142434	1.21593	4.08047	0.297988	0.765713	NA
LOC400627	1.24285	2.97652	2.10969	1.24897	2.86008	0.43669	0.662336	NA
LOC400655	0.913043	1.13947	1.02626	0.372029	2.85587	0.130268	0.896354	NA
LOC400706	0	0.392327	0.196164	1.21593	4.08047	0.297988	0.765713	NA
LOC400794	0.866699	1.70504	1.28587	0.968852	2.63721	0.367378	0.713337	NA
LOC400800	1.49084	1.35439	1.42262	-0.125165	2.17867	-0.0574499	0.954187	NA
LOC400867	1.19922	0.994954	1.09709	-0.249065	2.38478	-0.104439	0.916821	NA
LOC401021	0.577799	0	0.2889	-1.54108	4.04351	-0.381124	0.703111	NA
LOC401312	0.310713	0	0.155356	-0.707623	4.08047	-0.173417	0.862324	NA
LOC401324	0.577799	0.284868	0.431333	-0.579295	4.04351	-0.143266	0.88608	NA
LOC401478	1.46767	6.96051	4.21409	2.23516	1.73176	1.29069	0.196812	NA
LOC401554	0.2889	0	0.14445	-0.707623	4.08047	-0.173417	0.862324	NA
LOC401557	0.577799	0	0.2889	-1.54108	4.04351	-0.381124	0.703111	NA
LOC401585	0	1.70504	0.85252	3.35091	3.43668	0.975042	0.329539	NA
LOC402096	0.312072	0	0.156036	-0.707623	4.08047	-0.173417	0.862324	NA
LOC403312	3.67262	5.8956	4.78411	0.676116	1.17539	0.575225	0.565139	NA
LOC414300	1.22104	5.0169	3.11897	2.02776	1.58219	1.28162	0.199976	NA
LOC440028	0	0.784655	0.392327	2.2144	4.03023	0.549446	0.582699	NA
LOC440084	1.53719	0.677195	1.10719	-1.15475	2.48607	-0.464489	0.642298	NA
LOC440346	5.14029	0.850435	2.99536	-2.70768	1.8103	-1.49571	0.134729	NA
LOC440864	2.44751	3.42349	2.9355	0.475361	1.67827	0.283245	0.776989	NA
LOC440934	0.910325	0	0.455162	-2.18727	3.99468	-0.547546	0.584003	NA
LOC440982	0	0.284868	0.142434	1.21593	4.08047	0.297988	0.765713	NA
LOC442028	0.888512	0.569736	0.729124	-0.552393	3.15668	-0.174992	0.861086	NA
LOC497256	0.312072	0	0.156036	-0.707623	4.08047	-0.173417	0.862324	NA
LOC550113	0.624143	0.425218	0.52468	-0.675975	4.03478	-0.167537	0.866948	NA
LOC574538	3.97518	2.17194	3.07356	-0.874869	1.45523	-0.601188	0.547715	NA
LOC613206	0.624143	0.784655	0.704399	0.321786	3.82652	0.0840936	0.932982	NA
LOC613266	0.577799	3.55043	2.06411	2.59442	2.32295	1.11686	0.264052	NA
LOC642366	0	0.569736	0.284868	1.83988	4.06254	0.45289	0.650628	NA
LOC642484	1.20194	0	0.600971	-2.58917	3.89925	-0.664017	0.506679	NA
LOC643441	0.577799	0.284868	0.431333	-0.579295	4.04351	-0.143266	0.88608	NA
LOC643542	3.04305	5.69364	4.36834	0.921369	1.20356	0.765533	0.443954	NA
LOC643802	0.310713	0.569736	0.440224	0.878109	4.06254	0.216148	0.828872	NA
LOC644090	2.95715	2.66293	2.81004	-0.181646	1.48612	-0.122228	0.902719	NA
LOC644135	0.2889	3.84363	2.06627	3.57886	2.46292	1.45309	0.146197	NA
LOC644249	4.13728	1.46185	2.79957	-1.50966	1.91637	-0.78777	0.430831	NA
LOC644554	1.86428	0.677195	1.27074	-1.43754	2.79731	-0.5139	0.607322	NA
LOC645261	2.17771	1.06952	1.62361	-1.01823	2.18301	-0.466433	0.640905	NA
LOC646029	0	0.392327	0.196164	1.21593	4.08047	0.297988	0.765713	NA
LOC646588	1.1556	2.34934	1.75247	1.01993	2.09766	0.48622	0.626811	NA
LOC646652	3.64809	1.20987	2.42898	-1.65622	1.64437	-1.00721	0.313834	NA
LOC646730	2.15318	1.88707	2.02012	-0.201968	1.89006	-0.106858	0.914901	NA
LOC646736	1.51401	0	0.757007	-2.92137	3.59568	-0.812466	0.416524	NA
LOC646903	3.42599	2.02742	2.72671	-0.785442	1.87946	-0.417908	0.676014	NA
LOC647264	0.310713	0	0.155356	-0.707623	4.08047	-0.173417	0.862324	NA
LOC649133	0.866699	0.284868	0.575783	-1.16135	3.99863	-0.290436	0.771483	NA
LOC651337	5.58053	1.35439	3.46746	-2.00983	1.56894	-1.28101	0.200189	NA
LOC654780	5.91441	2.81207	4.36324	-1.09475	1.73008	-0.632775	0.526881	NA
LOC728026	1.4445	1.52763	1.48606	0.051051	2.28253	0.0223659	0.982156	NA
LOC728095	0.624143	0.284868	0.454506	-0.675975	4.03478	-0.167537	0.866948	NA
LOC728158	2.44751	0	1.22376	-3.61299	2.52887	-1.4287	0.153091	NA
LOC728673	2.44887	5.65196	4.05042	1.22436	1.33805	0.915035	0.360173	NA
LOC729224	0.310713	1.35439	0.832552	2.06369	2.99454	0.68915	0.490729	NA
LOC729254	0.2889	0	0.14445	-0.707623	4.08047	-0.173417	0.862324	NA
LOC729305	3.09618	1.13947	2.11783	-1.35448	2.09877	-0.645367	0.518689	NA
LOC729558	2.46389	1.27565	1.86977	-0.990563	2.51425	-0.393979	0.693596	NA
LOC729800	0	0.677195	0.338598	2.02557	4.04714	0.500494	0.616727	NA
LOC729870	0.312072	0	0.156036	-0.707623	4.08047	-0.173417	0.862324	NA
LOC729966	0	1.35439	0.677195	3.02141	3.72445	0.811235	0.417231	NA
LOC729968	0	1.13947	0.569736	2.79337	3.98992	0.700107	0.483861	NA
LOC729970	3.06622	3.45176	3.25899	0.186313	1.28944	0.144491	0.885113	NA
LOC730202	5.08716	2.09737	3.59226	-1.273	1.36925	-0.929707	0.352523	NA
LOC730234	3.91654	3.76952	3.84303	-0.0444709	1.25382	-0.0354683	0.971706	NA
LOC731157	3.99836	1.70921	2.85378	-1.15043	1.86083	-0.618234	0.536421	NA
LOC732265	0.889871	5.47872	3.1843	2.62638	1.59531	1.64631	0.0996999	NA
LOC100126447	0	0.569736	0.284868	1.83988	4.06254	0.45289	0.650628	NA
LOC100126584	0	0.677195	0.338598	2.02557	4.04714	0.500494	0.616727	NA
LOC100126784	6.48406	2.63883	4.56145	-1.30716	1.60484	-0.814512	0.415352	NA
LOC100127955	2.13136	1.5318	1.83158	-0.429936	2.0895	-0.205761	0.836978	NA
LOC100128059	0.866699	1.27565	1.07118	0.523809	3.37138	0.155369	0.87653	NA
LOC100128079	2.10955	1.66798	1.88876	-0.382115	2.09004	-0.182827	0.854934	NA
LOC100128253	0.910325	1.24693	1.07863	0.493442	2.42358	0.203601	0.838666	NA
LOC100128276	1.53175	1.96164	1.74669	0.346067	2.54052	0.136219	0.891648	NA
LOC100128317	0	0.850435	0.425218	2.31647	4.02194	0.575957	0.564644	NA
LOC100128325	2.18314	1.35439	1.76877	-0.665815	2.15229	-0.309352	0.757054	NA
LOC100128386	0.624143	0	0.312072	-1.63776	4.03478	-0.405909	0.684809	NA
LOC100128573	0.310713	0	0.155356	-0.707623	4.08047	-0.173417	0.862324	NA
LOC100128653	5.19622	4.37676	4.78649	-0.251936	1.23408	-0.204148	0.838238	NA
LOC100128770	0.577799	0.784655	0.681227	0.417572	3.86075	0.108158	0.91387	NA
LOC100128885	0	0.284868	0.142434	1.21593	4.08047	0.297988	0.765713	NA
LOC100128966	1.48812	0	0.744062	-2.89822	3.6141	-0.801922	0.422598	NA
LOC100128993	0.577799	7.23704	3.90742	3.61127	2.06258	1.75085	0.0799719	NA
LOC100129046	2.1368	2.63004	2.38342	0.282799	1.47365	0.191904	0.847818	NA
LOC100129129	0.600971	0.392327	0.496649	-0.628753	3.58149	-0.175556	0.860642	NA
LOC100129175	0.577799	0	0.2889	-1.54108	4.04351	-0.381124	0.703111	NA
LOC100129297	0.932138	0	0.466069	-2.21849	3.99282	-0.55562	0.578471	NA
LOC100129540	2.73641	3.16689	2.95165	0.217085	1.28945	0.168355	0.866304	NA
LOC100129620	2.33437	2.10154	2.21795	-0.119269	2.07862	-0.0573792	0.954243	NA
LOC100129636	0	3.12104	1.56052	4.21028	2.88181	1.46098	0.14402	NA
LOC100129697	0.577799	0.284868	0.431333	-0.579295	4.04351	-0.143266	0.88608	NA
LOC100129940	0.889871	1.70921	1.29954	0.975863	2.69436	0.362187	0.717212	NA
LOC100130111	2.11227	1.42434	1.7683	-0.494229	2.03939	-0.242341	0.808516	NA
LOC100130238	0.310713	0	0.155356	-0.707623	4.08047	-0.173417	0.862324	NA
LOC100130256	1.17877	1.06952	1.12415	-0.145559	2.41416	-0.0602937	0.951922	NA
LOC100130264	0.577799	0	0.2889	-1.54108	4.04351	-0.381124	0.703111	NA
LOC100130373	0.2889	0	0.14445	-0.707623	4.08047	-0.173417	0.862324	NA
LOC100130449	6.50036	2.53137	4.51587	-1.35961	1.44934	-0.938092	0.348197	NA
LOC100130451	4.44392	2.31645	3.38019	-0.916527	1.5332	-0.597786	0.549983	NA
LOC100130452	2.13544	2.41929	2.27737	0.229367	1.71006	0.134128	0.893302	NA
LOC100130548	0.866699	0.854604	0.860651	0.015368	3.5605	0.00431624	0.996556	NA
LOC100130899	2.39845	0.854604	1.62653	-1.40741	2.4502	-0.574408	0.565692	NA
LOC100130992	7.01959	0.850435	3.93501	-3.16669	1.7089	-1.85306	0.0638735	NA
LOC100131047	0.2889	0.284868	0.286884	0.254158	4.08047	0.0622864	0.950335	NA
LOC100131289	4.44664	4.90527	4.67595	0.111341	1.43954	0.0773451	0.938349	NA
LOC100131496	1.46767	0	0.733835	-2.87956	3.68047	-0.782391	0.433985	NA
LOC100131532	6.40224	1.27982	3.84103	-2.2519	1.39319	-1.61637	0.106015	NA
LOC100131943	3.74486	0.784655	2.26476	-2.27652	2.83696	-0.802449	0.422293	NA
LOC100132062	0.312072	2.51842	1.41524	2.92672	2.68679	1.0893	0.276022	NA
LOC100132215	3.41784	0.392327	1.90508	-3.13246	2.94799	-1.06257	0.287975	NA
LOC100132287	2.71596	3.67084	3.1934	0.446898	1.74335	0.256344	0.797685	NA
LOC100132813	0.2889	0	0.14445	-0.707623	4.08047	-0.173417	0.862324	NA
LOC100133077	0.600971	0.850435	0.725703	0.4564	3.21966	0.141754	0.887274	NA
LOC100134040	0	1.1353	0.567652	2.75216	3.9923	0.689367	0.490592	NA
LOC100134317	1.24829	0	0.624143	-2.64006	3.97119	-0.664803	0.506176	NA
LOC100240734	0.624143	3.06405	1.8441	2.30002	2.19078	1.04986	0.293781	NA
LOC100268168	2.04547	2.98486	2.51516	0.548891	1.94668	0.281962	0.777973	NA
LOC100270746	0.577799	1.56469	1.07124	1.44231	2.8189	0.511656	0.608892	NA
LOC100286906	1.4445	0	0.722249	-2.85754	3.96224	-0.721194	0.47079	NA
LOC100286986	0	0.425218	0.212609	1.21593	4.08047	0.297988	0.765713	NA
LOC100287010	0.2889	0	0.14445	-0.707623	4.08047	-0.173417	0.862324	NA
LOC100287036	1.86971	1.20987	1.53979	-0.65986	2.21625	-0.297738	0.765903	NA
LOC100287467	0.866699	0	0.433349	-2.12313	3.99863	-0.530963	0.595444	NA
LOC100287704	0	0.850435	0.425218	2.31647	4.02194	0.575957	0.564644	NA
LOC100287792	0.599612	0	0.299806	-1.5872	4.03927	-0.392943	0.694362	NA
LOC100287808	0.936215	5.02524	2.98072	2.44218	2.10966	1.15762	0.247019	NA
LOC100287846	0.312072	0	0.156036	-0.707623	4.08047	-0.173417	0.862324	NA
LOC100288162	4.27088	3.76952	4.0202	-0.162996	1.14125	-0.142823	0.88643	NA
LOC100288254	0.312072	1.38728	0.849676	2.0942	2.60793	0.803013	0.421967	NA
LOC100288911	0.889871	2.66293	1.7764	1.5528	1.87837	0.82667	0.408424	NA
LOC100289279	1.7334	0.284868	1.00913	-2.15937	3.44259	-0.62725	0.530496	NA
LOC100293612	0	0.392327	0.196164	1.21593	4.08047	0.297988	0.765713	NA
LOC100422781	0.577799	0.425218	0.501508	-0.579295	4.04351	-0.143266	0.88608	NA
LOC100505498	3.86884	2.80328	3.33606	-0.510163	1.42555	-0.357871	0.72044	NA
LOC100505534	0.600971	0.425218	0.513094	-0.628805	3.54463	-0.177396	0.859197	NA
LOC100505635	4.58567	3.31603	3.95085	-0.472215	1.48723	-0.317514	0.750854	NA
LOC100505658	1.87243	1.46185	1.66714	-0.35583	2.57091	-0.138406	0.889919	NA
LOC100505664	0.312072	0.284868	0.29847	0.254158	4.08047	0.0622864	0.950335	NA
LOC100505685	0.2889	0	0.14445	-0.707623	4.08047	-0.173417	0.862324	NA
LOC100505716	0.934856	2.74629	1.84057	1.55263	2.5341	0.612695	0.540078	NA
LOC100505874	2.42706	0	1.21353	-3.60201	3.07349	-1.17196	0.241214	NA
LOC100505909	0.310713	0.425218	0.367965	0.254158	4.08047	0.0622864	0.950335	NA
LOC100505912	0.889871	0	0.444935	-2.15747	3.9965	-0.539841	0.589307	NA
LOC100505918	0	1.24276	0.621381	2.87428	3.90121	0.736768	0.461263	NA
LOC100505938	2.73233	0.284868	1.5086	-2.8111	2.2193	-1.26666	0.205278	NA
LOC100505978	2.13816	0.854604	1.49638	-1.24365	2.53797	-0.490017	0.624122	NA
LOC100506022	2.97625	0.284868	1.63056	-2.93684	2.49358	-1.17776	0.238893	NA
LOC100506082	4.51887	1.6022	3.06053	-1.53222	1.87366	-0.81777	0.413489	NA
LOC100506098	0.910325	0.962063	0.936194	0.116157	2.52563	0.0459911	0.963317	NA
LOC100506113	0.312072	0	0.156036	-0.707623	4.08047	-0.173417	0.862324	NA
LOC100506114	2.97625	2.06448	2.52036	-0.519378	1.64683	-0.31538	0.752473	NA
LOC100506175	0.310713	0	0.155356	-0.707623	4.08047	-0.173417	0.862324	NA
LOC100506248	2.7746	0.850435	1.81252	-1.76489	2.5452	-0.693418	0.488047	NA
LOC100506271	0	0.677195	0.338598	2.02557	4.04714	0.500494	0.616727	NA
LOC100506281	0.310713	0	0.155356	-0.707623	4.08047	-0.173417	0.862324	NA
LOC100506321	6.09017	3.05526	4.57272	-1.02736	1.13626	-0.904161	0.36591	NA
LOC100506388	1.22511	4.1285	2.67681	1.78158	2.02653	0.879127	0.379332	NA
LOC100506422	0.577799	0.854604	0.716201	0.594227	3.77158	0.157554	0.874808	NA
LOC100506444	1.82201	0	0.911004	-3.18825	2.81998	-1.13059	0.258226	NA
LOC100506474	0.2889	0	0.14445	-0.707623	4.08047	-0.173417	0.862324	NA
LOC100506514	2.17771	0	1.08885	-3.4434	3.20512	-1.07434	0.282669	NA
LOC100506532	1.22376	2.74629	1.98502	1.15581	2.17934	0.530348	0.595871	NA
LOC100506585	2.68735	0.569736	1.62854	-2.11963	2.47649	-0.8559	0.392053	NA
LOC100506679	1.84246	1.67215	1.75731	-0.116067	1.91597	-0.0605789	0.951695	NA
LOC100506682	0.577799	1.56469	1.07124	1.44231	2.8189	0.511656	0.608892	NA
LOC100506691	0.866699	0	0.433349	-2.12313	3.99863	-0.530963	0.595444	NA
LOC100506790	0	0.392327	0.196164	1.21593	4.08047	0.297988	0.765713	NA
LOC100506851	1.24421	1.56469	1.40445	0.370387	2.2713	0.163073	0.870461	NA
LOC100506858	0.2889	1.24276	0.765831	1.90258	3.13618	0.606655	0.54408	NA
LOC100506869	0.866699	1.27982	1.07326	0.571256	2.81378	0.203021	0.839119	NA
LOC100506885	1.22104	0	0.610519	-2.61031	3.91635	-0.666517	0.505081	NA
LOC100506929	0	0.284868	0.142434	1.21593	4.08047	0.297988	0.765713	NA
LOC100506985	0	1.17698	0.588491	2.80335	3.98936	0.702707	0.482238	NA
LOC100507006	0.600971	5.01645	2.80871	3.06684	1.6754	1.83051	0.0671734	NA
LOC100507065	2.06592	5.25964	3.66278	1.35092	1.73537	0.778459	0.436298	NA
LOC100507071	2.06864	1.5318	1.80022	-0.393005	2.09194	-0.187866	0.850982	NA
LOC100507144	2.97625	3.48882	3.23253	0.253056	1.56359	0.161843	0.871429	NA
LOC100507205	0	0.425218	0.212609	1.21593	4.08047	0.297988	0.765713	NA
LOC100507336	5.1812	2.95614	4.06867	-0.746484	1.41719	-0.526736	0.598377	NA
LOC100507384	0.621425	0	0.310713	-1.63227	4.03526	-0.404501	0.685844	NA
LOC100507395	1.53311	0.569736	1.05142	-1.3027	2.46516	-0.528445	0.597191	NA
LOC100507403	0.310713	0.854604	0.582658	1.4247	4.01658	0.354705	0.722811	NA
LOC100507443	0.577799	0.850435	0.714117	0.517743	3.81008	0.135888	0.89191	NA
LOC100507468	0	0.392327	0.196164	1.21593	4.08047	0.297988	0.765713	NA
LOC100507472	2.44208	0.569736	1.50591	-1.98354	2.56806	-0.77239	0.439884	NA
LOC100507477	0.310713	0.854604	0.582658	1.4247	4.01658	0.354705	0.722811	NA
LOC100507513	1.7334	2.03159	1.88249	0.230267	2.41009	0.0955429	0.923884	NA
LOC100507521	1.17741	0	0.588706	-2.56156	3.96128	-0.646649	0.517859	NA
LOC100507560	0	0.284868	0.142434	1.21593	4.08047	0.297988	0.765713	NA
LOC100507564	4.18227	4.2693	4.22578	0.0259812	1.20258	0.0216045	0.982763	NA
LOC100507600	0.2889	0	0.14445	-0.707623	4.08047	-0.173417	0.862324	NA
LOC100508631	0.577799	0	0.2889	-1.54108	4.04351	-0.381124	0.703111	NA
LOC100509620	0.2889	0	0.14445	-0.707623	4.08047	-0.173417	0.862324	NA
LOC100631378	0.577799	0.284868	0.431333	-0.579295	4.04351	-0.143266	0.88608	NA
LOC100996263	0.936215	0	0.468107	-2.22422	3.99248	-0.557103	0.577457	NA
LOC100996288	6.10791	0.392327	3.25012	-3.97087	1.86857	-2.12509	0.0335792	NA
LOC100996294	1.77702	1.5318	1.65441	-0.174898	2.12823	-0.0821801	0.934504	NA
LOC100996318	3.39603	3.54626	3.47114	0.0488769	1.93885	0.0252092	0.979888	NA
LOC100996351	3.62764	2.53137	3.07951	-0.521424	1.58124	-0.329755	0.741585	NA
LOC100996404	0.913043	0	0.456521	-2.19117	3.99445	-0.548553	0.583312	NA
LOC100996413	2.66961	1.77961	2.22461	-0.589081	1.7245	-0.341594	0.732656	NA
LOC100996414	0.577799	0	0.2889	-1.54108	4.04351	-0.381124	0.703111	NA
LOC100996447	3.10713	0.284868	1.696	-2.99491	3.02897	-0.988752	0.322784	NA
LOC100996455	1.50994	0.710086	1.11001	-1.09012	2.43059	-0.448498	0.653794	NA
LOC100996549	3.10713	0.392327	1.74973	-2.99487	3.00299	-0.997296	0.318621	NA
LOC100996574	4.508	1.56469	3.03634	-1.48268	1.84261	-0.804662	0.421015	NA
LOC100996662	1.82065	1.46185	1.64125	-0.320954	2.15913	-0.14865	0.88183	NA
LOC100996664	2.73233	1.27982	2.00608	-1.04596	1.77713	-0.588567	0.556152	NA
LOC100996681	0.621425	0	0.310713	-1.63227	4.03526	-0.404501	0.685844	NA
LOC100996693	0.310713	2.27061	1.29066	2.78841	2.66811	1.04509	0.295982	NA
LOC100996792	2.15589	1.27565	1.71577	-0.812845	2.14807	-0.378408	0.705128	NA
LOC101059915	0.2889	0	0.14445	-0.707623	4.08047	-0.173417	0.862324	NA
LOC101059948	0.911684	1.10241	1.00705	0.261338	2.04239	0.127957	0.898183	NA
LOC101059949	0.599612	0	0.299806	-1.5872	4.03927	-0.392943	0.694362	NA
LOC101059954	0.932138	0.425218	0.678678	-1.2565	3.86112	-0.325423	0.744861	NA
LOC101060022	1.56036	0.962063	1.26121	-0.66311	2.73777	-0.242208	0.808619	NA
LOC101060024	0.889871	0.784655	0.837263	-0.208359	3.04857	-0.0683463	0.94551	NA
LOC101060588	0.600971	0.392327	0.496649	-0.628753	3.58149	-0.175556	0.860642	NA
LOC101060632	0.2889	0	0.14445	-0.707623	4.08047	-0.173417	0.862324	NA
LOC101448202	1.1556	0.569736	0.862667	-0.944824	3.57925	-0.263972	0.791801	NA
LOC101559451	2.10955	0.392327	1.25094	-2.43894	2.66948	-0.913636	0.360908	NA
LOC101593348	2.17499	1.63926	1.90712	-0.386309	2.43898	-0.158389	0.87415	NA
LOC101926905	1.4445	1.17698	1.31074	-0.314545	3.19236	-0.0985306	0.921511	NA
LOC101926908	0.866699	0	0.433349	-2.12313	3.99863	-0.530963	0.595444	NA
LOC101926934	0.577799	0.284868	0.431333	-0.579295	4.04351	-0.143266	0.88608	NA
LOC101926942	0.889871	2.23772	1.56379	1.30589	1.92685	0.677736	0.497939	NA
LOC101926948	3.55405	1.1353	2.34468	-1.6767	1.99233	-0.841575	0.400026	NA
LOC101926953	0.577799	4.25218	2.41499	2.84967	2.78361	1.02373	0.305962	NA
LOC101926964	4.02153	0.569736	2.29563	-2.66489	2.03611	-1.30881	0.190597	NA
LOC101926968	0	1.13947	0.569736	2.79337	3.98992	0.700107	0.483861	NA
LOC101926969	2.99942	2.9237	2.96156	-0.0435102	1.60633	-0.0270867	0.978391	NA
LOC101926974	0.913043	0.284868	0.598955	-1.22923	3.35841	-0.366015	0.714354	NA
LOC101927010	0.312072	0	0.156036	-0.707623	4.08047	-0.173417	0.862324	NA
LOC101927012	5.8735	2.38223	4.12787	-1.27679	1.27274	-1.00318	0.315773	NA
LOC101927013	0.2889	0.569736	0.429318	0.878109	4.06254	0.216148	0.828872	NA
LOC101927019	2.15318	1.42017	1.78667	-0.598557	2.15011	-0.278384	0.780717	NA
LOC101927023	2.15997	4.22346	3.19171	0.95532	1.49088	0.640777	0.521667	NA
LOC101927039	2.75958	1.24276	2.00117	-1.21818	1.78777	-0.681397	0.49562	NA
LOC101927042	0.600971	0	0.300486	-1.59001	4.03902	-0.393663	0.69383	NA
LOC101927043	4.82822	4.44671	4.63747	-0.105744	1.11815	-0.0945704	0.924656	NA
LOC101927044	3.33195	2.3864	2.85917	-0.426552	1.65007	-0.258505	0.796017	NA
LOC101927046	1.24829	0.854604	1.05145	-0.495116	3.36936	-0.146946	0.883174	NA
LOC101927069	6.43771	3.20395	4.82083	-0.977499	1.5353	-0.636684	0.524331	NA
LOC101927073	1.50994	0.569736	1.03984	-1.30178	2.8115	-0.463021	0.643349	NA
LOC101927080	1.19922	0.784655	0.99194	-0.638451	2.86837	-0.222583	0.82386	NA
LOC101927093	0.936215	0	0.468107	-2.22422	3.99248	-0.557103	0.577457	NA
LOC101927098	0.624143	0	0.312072	-1.63776	4.03478	-0.405909	0.684809	NA
LOC101927118	1.19922	1.5318	1.36551	0.391649	2.23982	0.174857	0.861192	NA
LOC101927120	0	0.569736	0.284868	1.83988	4.06254	0.45289	0.650628	NA
LOC101927124	4.8446	1.70921	3.2769	-1.41639	1.6861	-0.840037	0.400888	NA
LOC101927131	3.02259	0.392327	1.70746	-2.95756	2.08431	-1.41897	0.155909	NA
LOC101927141	0.2889	1.84539	1.06714	2.49233	2.79924	0.89036	0.373273	NA
LOC101927143	0.621425	0.284868	0.453147	-0.670488	4.03526	-0.166157	0.868033	NA
LOC101927145	0	0.854604	0.427302	2.38647	4.01658	0.594156	0.552408	NA
LOC101927166	3.91654	0.284868	2.1007	-3.33169	2.05637	-1.62018	0.105193	NA
LOC101927179	4.55434	3.97148	4.26291	-0.223474	1.47859	-0.15114	0.879865	NA
LOC101927182	2.6001	3.93859	3.26934	0.575811	1.93815	0.297093	0.766396	NA
LOC101927190	0	0.284868	0.142434	1.21593	4.08047	0.297988	0.765713	NA
LOC101927196	0.932138	0	0.466069	-2.21849	3.99282	-0.55562	0.578471	NA
LOC101927200	1.75657	1.46185	1.60921	-0.276663	2.22373	-0.124414	0.900988	NA
LOC101927209	1.46767	3.52587	2.49677	1.28503	2.0366	0.63097	0.52806	NA
LOC101927227	3.01987	1.20987	2.11487	-1.36332	2.03801	-0.668948	0.503529	NA
LOC101927234	0.577799	1.42434	1.00107	1.31976	3.4088	0.387162	0.698636	NA
LOC101927238	0	0.284868	0.142434	1.21593	4.08047	0.297988	0.765713	NA
LOC101927241	0.932138	0.710086	0.821112	-0.388394	3.10119	-0.125241	0.900333	NA
LOC101927247	1.20194	1.17698	1.18946	-0.0503054	2.72948	-0.0184304	0.985295	NA
LOC101927248	0	0.425218	0.212609	1.21593	4.08047	0.297988	0.765713	NA
LOC101927253	0.2889	0.784655	0.536777	1.25262	4.03023	0.310807	0.755947	NA
LOC101927257	0	0.392327	0.196164	1.21593	4.08047	0.297988	0.765713	NA
LOC101927259	0.866699	0.784655	0.825677	-0.166468	3.63522	-0.0457931	0.963475	NA
LOC101927263	2.04547	0.284868	1.16517	-2.39836	2.80626	-0.854647	0.392747	NA
LOC101927267	3.35376	1.63926	2.49651	-0.995106	1.65852	-0.599995	0.54851	NA
LOC101927281	0.2889	1.56469	0.926795	2.28299	2.93874	0.77686	0.437241	NA
LOC101927283	1.80155	0.854604	1.32808	-0.980054	2.2411	-0.437309	0.661887	NA
LOC101927284	2.44479	2.53137	2.48808	0.0506773	1.63129	0.0310657	0.975217	NA
LOC101927296	0.2889	0	0.14445	-0.707623	4.08047	-0.173417	0.862324	NA
LOC101927297	0	0.392327	0.196164	1.21593	4.08047	0.297988	0.765713	NA
LOC101927318	0.2889	0	0.14445	-0.707623	4.08047	-0.173417	0.862324	NA
LOC101927329	1.79884	1.70504	1.75194	-0.0693233	2.04511	-0.0338971	0.972959	NA
LOC101927344	5.46739	3.68661	4.577	-0.603934	1.46137	-0.413266	0.679412	NA
LOC101927353	0	1.56931	0.784655	3.22046	3.96881	0.811441	0.417113	NA
LOC101927358	0.866699	0	0.433349	-2.12313	3.99863	-0.530963	0.595444	NA
LOC101927359	0.889871	0.569736	0.729803	-0.554225	3.156	-0.17561	0.860601	NA
LOC101927375	0.2889	1.42017	0.854535	2.12069	2.97951	0.711756	0.476616	NA
LOC101927377	0.889871	1.27565	1.08276	0.47875	2.84964	0.168003	0.866581	NA
LOC101927378	0.310713	1.99408	1.15239	2.63588	3.28369	0.802719	0.422137	NA
LOC101927388	0.2889	0	0.14445	-0.707623	4.08047	-0.173417	0.862324	NA
LOC101927389	0.2889	0	0.14445	-0.707623	4.08047	-0.173417	0.862324	NA
LOC101927392	0	0.569736	0.284868	1.83988	4.06254	0.45289	0.650628	NA
LOC101927394	0.910325	2.55131	1.73082	1.46426	2.56918	0.569933	0.568723	NA
LOC101927397	0	0.784655	0.392327	2.2144	4.03023	0.549446	0.582699	NA
LOC101927400	4.60205	1.81667	3.20936	-1.26391	1.49272	-0.846715	0.397154	NA
LOC101927402	2.73777	2.98486	2.86131	0.143676	1.58295	0.0907642	0.92768	NA
LOC101927404	0.910325	2.13026	1.52029	1.22585	2.18219	0.561751	0.574285	NA
LOC101927405	4.92091	0.677195	2.79905	-2.81764	1.75997	-1.60096	0.109386	NA
LOC101927413	1.87243	3.77414	2.82328	1.01068	1.89403	0.533615	0.593608	NA
LOC101927414	0.599612	0.569736	0.584674	0.0110106	3.40525	0.00323341	0.99742	NA
LOC101927419	0.310713	1.42434	0.867526	2.15435	3.55859	0.605395	0.544916	NA
LOC101927421	5.38285	2.09737	3.74011	-1.35402	1.30028	-1.04133	0.297722	NA
LOC101927434	1.46631	1.70504	1.58568	0.218478	2.16229	0.10104	0.919519	NA
LOC101927445	2.18042	4.16646	3.17344	0.931527	1.55293	0.599852	0.548605	NA
LOC101927446	0	0.425218	0.212609	1.21593	4.08047	0.297988	0.765713	NA
LOC101927450	0.310713	0	0.155356	-0.707623	4.08047	-0.173417	0.862324	NA
LOC101927454	4.24499	2.24188	3.24344	-0.87099	1.32913	-0.655309	0.512269	NA
LOC101927461	0.2889	1.70087	0.994885	2.3625	3.45381	0.684027	0.493958	NA
LOC101927467	0.312072	0	0.156036	-0.707623	4.08047	-0.173417	0.862324	NA
LOC101927468	0.889871	1.27565	1.08276	0.47875	2.84964	0.168003	0.866581	NA
LOC101927476	0.889871	1.06952	0.979697	0.260546	2.50471	0.104023	0.917151	NA
LOC101927479	2.39845	0.994954	1.6967	-1.24335	2.1171	-0.58729	0.557009	NA
LOC101927483	0.310713	0	0.155356	-0.707623	4.08047	-0.173417	0.862324	NA
LOC101927490	0.600971	0	0.300486	-1.59001	4.03902	-0.393663	0.69383	NA
LOC101927495	1.55356	0	0.776782	-2.95654	3.95859	-0.746868	0.455144	NA
LOC101927497	1.82609	6.90397	4.36503	1.90855	1.39619	1.36697	0.171634	NA
LOC101927503	1.24829	0.962063	1.10517	-0.341773	2.82106	-0.12115	0.903572	NA
LOC101927512	0.2889	0	0.14445	-0.707623	4.08047	-0.173417	0.862324	NA
LOC101927516	0.312072	0	0.156036	-0.707623	4.08047	-0.173417	0.862324	NA
LOC101927518	0.599612	0.284868	0.44224	-0.625852	3.71736	-0.168359	0.866301	NA
LOC101927521	0.866699	1.70921	1.28795	0.998783	3.17432	0.314645	0.753031	NA
LOC101927522	0	2.67127	1.33564	4.01261	3.04586	1.3174	0.187704	NA
LOC101927523	0	0.569736	0.284868	1.83988	4.06254	0.45289	0.650628	NA
LOC101927536	1.24829	1.56469	1.40649	0.356082	2.63748	0.135009	0.892605	NA
LOC101927539	0.936215	0.392327	0.664271	-1.26225	3.89009	-0.324478	0.745576	NA
LOC101927549	2.95715	1.67215	2.31465	-0.800706	1.57645	-0.507917	0.611512	NA
LOC101927555	0.621425	0	0.310713	-1.63227	4.03526	-0.404501	0.685844	NA
LOC101927557	0.312072	0	0.156036	-0.707623	4.08047	-0.173417	0.862324	NA
LOC101927566	0	0.569736	0.284868	1.83988	4.06254	0.45289	0.650628	NA
LOC101927573	0.624143	0	0.312072	-1.63776	4.03478	-0.405909	0.684809	NA
LOC101927575	2.39981	1.63926	2.01953	-0.517803	1.71766	-0.301459	0.763065	NA
LOC101927596	4.55842	2.13026	3.34434	-1.09775	1.39296	-0.788074	0.430654	NA
LOC101927598	1.1556	1.63926	1.39743	0.510028	2.58416	0.197367	0.843541	NA
LOC101927602	0.600971	0.392327	0.496649	-0.628753	3.58149	-0.175556	0.860642	NA
LOC101927613	3.64538	2.98486	3.31512	-0.266033	1.42458	-0.186745	0.851861	NA
LOC101927615	0	0.284868	0.142434	1.21593	4.08047	0.297988	0.765713	NA
LOC101927623	0.911684	1.99408	1.45288	1.17687	2.32481	0.506222	0.612701	NA
LOC101927640	0.310713	0	0.155356	-0.707623	4.08047	-0.173417	0.862324	NA
LOC101927646	0.310713	0	0.155356	-0.707623	4.08047	-0.173417	0.862324	NA
LOC101927657	0	0.392327	0.196164	1.21593	4.08047	0.297988	0.765713	NA
LOC101927666	0.600971	0.962063	0.781517	0.708815	2.68925	0.263574	0.792108	NA
LOC101927690	0.936215	4.49301	2.71461	2.26884	2.25599	1.0057	0.314561	NA
LOC101927691	1.20058	3.23729	2.21894	1.40131	1.7971	0.77976	0.435532	NA
LOC101927708	4.66874	2.3864	3.52757	-0.930612	1.898	-0.490312	0.623913	NA
LOC101927745	3.51178	1.24693	2.37936	-1.44022	1.83215	-0.786081	0.43182	NA
LOC101927746	1.48948	0.854604	1.17204	-0.715242	2.36348	-0.302623	0.762177	NA
LOC101927751	0.577799	0	0.2889	-1.54108	4.04351	-0.381124	0.703111	NA
LOC101927756	0.312072	0	0.156036	-0.707623	4.08047	-0.173417	0.862324	NA
LOC101927786	0.2889	0	0.14445	-0.707623	4.08047	-0.173417	0.862324	NA
LOC101927787	0.312072	0.569736	0.440904	0.878109	4.06254	0.216148	0.828872	NA
LOC101927790	0	0.817545	0.408773	2.2661	4.02596	0.56287	0.573523	NA
LOC101927798	0.312072	0	0.156036	-0.707623	4.08047	-0.173417	0.862324	NA
LOC101927809	5.48512	0.284868	2.88499	-3.81603	1.97124	-1.93585	0.0528858	NA
LOC101927811	0.577799	0	0.2889	-1.54108	4.04351	-0.381124	0.703111	NA
LOC101927822	0.910325	2.34934	1.62983	1.38463	1.88865	0.733131	0.463479	NA
LOC101927825	2.11227	4.37214	3.2422	1.06248	1.33816	0.793984	0.427205	NA
LOC101927830	1.24421	0	0.622105	-2.63557	3.89362	-0.676893	0.498474	NA
LOC101927839	0	0.284868	0.142434	1.21593	4.08047	0.297988	0.765713	NA
LOC101927840	0	0.817545	0.408773	2.2661	4.02596	0.56287	0.573523	NA
LOC101927844	2.0223	0.284868	1.15358	-2.38144	3.32107	-0.717069	0.473332	NA
LOC101927845	2.0223	1.74672	1.88451	-0.213412	2.44248	-0.0873752	0.930373	NA
LOC101927846	0.933497	0.284868	0.609182	-1.25721	3.3441	-0.37595	0.706954	NA
LOC101927847	0	1.63926	0.819629	3.30011	3.47642	0.949284	0.342476	NA
LOC101927851	4.30907	4.13312	4.2211	-0.0301941	1.46751	-0.0205751	0.983585	NA
LOC101927872	1.50994	1.70087	1.6054	0.138256	2.53807	0.0544726	0.956559	NA
LOC101927877	0.2889	0	0.14445	-0.707623	4.08047	-0.173417	0.862324	NA
LOC101927880	2.64372	0.850435	1.74708	-1.70372	2.48877	-0.684564	0.493619	NA
LOC101927881	0.624143	6.8419	3.73302	3.47946	2.03108	1.71311	0.0866928	NA
LOC101927888	0.577799	0	0.2889	-1.54108	4.04351	-0.381124	0.703111	NA
LOC101927890	0.312072	1.06952	0.690797	1.71401	3.21117	0.533764	0.593505	NA
LOC101927897	4.2191	2.31645	3.26778	-0.84409	1.74875	-0.482683	0.629321	NA
LOC101927904	0.2889	3.53095	1.90992	3.42936	2.93038	1.17028	0.241888	NA
LOC101927907	0.599612	0	0.299806	-1.5872	4.03927	-0.392943	0.694362	NA
LOC101927913	2.66689	4.64867	3.65778	0.773907	1.41255	0.547878	0.583776	NA
LOC101927915	0.866699	0	0.433349	-2.12313	3.99863	-0.530963	0.595444	NA
LOC101927919	0.624143	0.425218	0.52468	-0.675975	4.03478	-0.167537	0.866948	NA
LOC101927936	0.624143	0	0.312072	-1.63776	4.03478	-0.405909	0.684809	NA
LOC101927942	0	0.392327	0.196164	1.21593	4.08047	0.297988	0.765713	NA
LOC101927948	1.4445	0.284868	0.864683	-1.89674	3.59479	-0.527637	0.597752	NA
LOC101927950	2.11227	1.70504	1.90865	-0.295265	1.7133	-0.172337	0.863173	NA
LOC101927966	0.866699	0.962063	0.914381	0.165787	2.95034	0.0561926	0.955188	NA
LOC101927971	2.15453	5.67235	3.91344	1.38299	1.69171	0.817509	0.413637	NA
LOC101927972	0.312072	0	0.156036	-0.707623	4.08047	-0.173417	0.862324	NA
LOC101927989	4.59661	3.48882	4.04271	-0.36096	1.38902	-0.259867	0.794967	NA
LOC101927995	2.64508	1.6022	2.12364	-0.766465	1.87182	-0.409477	0.68219	NA
LOC101928007	0	0.284868	0.142434	1.21593	4.08047	0.297988	0.765713	NA
LOC101928008	5.2003	2.4568	3.82855	-1.07065	1.23586	-0.866325	0.386312	NA
LOC101928012	0.889871	0.854604	0.872237	-0.002201	2.98214	-0.000738061	0.999411	NA
LOC101928030	0	2.97652	1.48826	4.14056	3.59564	1.15155	0.249506	NA
LOC101928035	0.933497	0.854604	0.89405	-0.0600733	2.96698	-0.0202473	0.983846	NA
LOC101928047	0.910325	0	0.455162	-2.18727	3.99468	-0.547546	0.584003	NA
LOC101928052	0	0.854604	0.427302	2.38647	4.01658	0.594156	0.552408	NA
LOC101928055	0.2889	0	0.14445	-0.707623	4.08047	-0.173417	0.862324	NA
LOC101928080	0.577799	0.850435	0.714117	0.517743	3.81008	0.135888	0.89191	NA
LOC101928081	0.2889	0	0.14445	-0.707623	4.08047	-0.173417	0.862324	NA
LOC101928084	0	1.27565	0.637827	2.90978	3.98355	0.730447	0.465117	NA
LOC101928089	0	1.1353	0.567652	2.75216	3.9923	0.689367	0.490592	NA
LOC101928093	0.577799	0	0.2889	-1.54108	4.04351	-0.381124	0.703111	NA
LOC101928101	0	1.17698	0.588491	2.80335	3.98936	0.702707	0.482238	NA
LOC101928119	3.86748	2.13905	3.00326	-0.855669	1.54058	-0.555419	0.578608	NA
LOC101928123	0.933497	0.850435	0.891966	-0.175238	3.00673	-0.0582821	0.953524	NA
LOC101928131	0.312072	0	0.156036	-0.707623	4.08047	-0.173417	0.862324	NA
LOC101928134	1.1556	0	0.577799	-2.5366	3.97594	-0.637986	0.523483	NA
LOC101928135	4.75599	4.54121	4.6486	-0.0852967	1.41611	-0.0602333	0.95197	NA
LOC101928140	0.913043	0	0.456521	-2.19117	3.99445	-0.548553	0.583312	NA
LOC101928143	1.4445	1.70087	1.57268	0.206714	3.05534	0.0676567	0.946059	NA
LOC101928144	0.936215	0	0.468107	-2.22422	3.99248	-0.557103	0.577457	NA
LOC101928160	3.33738	1.35439	2.34589	-1.27217	1.61298	-0.788706	0.430284	NA
LOC101928161	0	0.850435	0.425218	2.31647	4.02194	0.575957	0.564644	NA
LOC101928174	0.889871	0.569736	0.729803	-0.554225	3.156	-0.17561	0.860601	NA
LOC101928177	0.310713	0	0.155356	-0.707623	4.08047	-0.173417	0.862324	NA
LOC101928180	3.98606	4.95067	4.46836	0.335052	1.30649	0.256451	0.797603	NA
LOC101928191	0.2889	0.284868	0.286884	0.254158	4.08047	0.0622864	0.950335	NA
LOC101928196	1.84926	0.962063	1.40566	-0.898645	2.30158	-0.390447	0.696206	NA
LOC101928202	5.22075	1.91996	3.57036	-1.47737	1.36712	-1.08064	0.279858	NA
LOC101928211	0.913043	0	0.456521	-2.19117	3.99445	-0.548553	0.583312	NA
LOC101928212	2.17771	6.50702	4.34236	1.58681	1.32976	1.1933	0.232751	NA
LOC101928215	2.73913	2.53137	2.63525	-0.114167	1.88902	-0.0604373	0.951807	NA
LOC101928216	2.1368	1.24693	1.69186	-0.715501	1.86211	-0.384242	0.700799	NA
LOC101928219	1.4445	2.69582	2.07016	0.878115	2.38145	0.368732	0.712328	NA
LOC101928222	4.91548	1.13947	3.02747	-1.98933	1.70435	-1.1672	0.243128	NA
LOC101928228	2.70916	0	1.35458	-3.76134	2.96142	-1.27012	0.204044	NA
LOC101928231	0.2889	0	0.14445	-0.707623	4.08047	-0.173417	0.862324	NA
LOC101928253	0.2889	0	0.14445	-0.707623	4.08047	-0.173417	0.862324	NA
LOC101928254	0.599612	0	0.299806	-1.5872	4.03927	-0.392943	0.694362	NA
LOC101928257	0	0.425218	0.212609	1.21593	4.08047	0.297988	0.765713	NA
LOC101928264	2.6001	2.27061	2.43535	-0.212688	2.33437	-0.0911115	0.927404	NA
LOC101928266	0.2889	0	0.14445	-0.707623	4.08047	-0.173417	0.862324	NA
LOC101928269	3.04984	2.4568	2.75332	-0.303121	1.43509	-0.21122	0.832716	NA
LOC101928272	0.866699	3.82696	2.34683	2.11745	2.78603	0.760025	0.44724	NA
LOC101928273	0	0.284868	0.142434	1.21593	4.08047	0.297988	0.765713	NA
LOC101928283	2.66689	2.99365	2.83027	0.180456	1.59779	0.112941	0.910077	NA
LOC101928295	2.4257	1.13947	1.78258	-1.00201	2.06454	-0.485342	0.627434	NA
LOC101928300	0.621425	0	0.310713	-1.63227	4.03526	-0.404501	0.685844	NA
LOC101928303	2.10955	2.12609	2.11782	-0.0194547	2.37044	-0.00820724	0.993452	NA
LOC101928304	0	0.569736	0.284868	1.83988	4.06254	0.45289	0.650628	NA
LOC101928306	0.312072	0.425218	0.368645	0.254158	4.08047	0.0622864	0.950335	NA
LOC101928307	0	0.392327	0.196164	1.21593	4.08047	0.297988	0.765713	NA
LOC101928314	2.44208	0.962063	1.70207	-1.29748	2.15555	-0.601924	0.547225	NA
LOC101928316	1.84246	0	0.921232	-3.20337	3.43358	-0.932953	0.350844	NA
LOC101928317	3.09347	3.82696	3.46021	0.284595	1.91715	0.148447	0.88199	NA
LOC101928333	0.577799	0	0.2889	-1.54108	4.04351	-0.381124	0.703111	NA
LOC101928334	0.2889	0.569736	0.429318	0.878109	4.06254	0.216148	0.828872	NA
LOC101928335	1.77702	0.284868	1.03095	-2.19402	2.82852	-0.775679	0.437938	NA
LOC101928338	1.4445	2.83617	2.14034	0.946899	2.43393	0.389042	0.697245	NA
LOC101928350	1.24829	0.284868	0.766577	-1.67791	3.73254	-0.449535	0.653046	NA
LOC101928351	1.50994	0.284868	0.897403	-1.95627	2.94061	-0.665261	0.505884	NA
LOC101928352	0.624143	0	0.312072	-1.63776	4.03478	-0.405909	0.684809	NA
LOC101928357	0.888512	0.284868	0.58669	-1.1951	3.37615	-0.353982	0.723352	NA
LOC101928362	5.21253	3.94276	4.57764	-0.403425	1.4947	-0.269904	0.787234	NA
LOC101928371	5.83946	1.56469	3.70208	-1.84339	1.64206	-1.12261	0.261605	NA
LOC101928372	0.577799	0.784655	0.681227	0.417572	3.86075	0.108158	0.91387	NA
LOC101928377	0.599612	0	0.299806	-1.5872	4.03927	-0.392943	0.694362	NA
LOC101928386	3.39874	3.31141	3.35508	-0.00946506	1.41043	-0.00671077	0.994646	NA
LOC101928389	1.22104	0.854604	1.03782	-0.447882	2.84162	-0.157615	0.87476	NA
LOC101928391	2.06864	3.73246	2.90055	0.830658	1.52572	0.544438	0.58614	NA
LOC101928392	0	0.784655	0.392327	2.2144	4.03023	0.549446	0.582699	NA
LOC101928397	2.08774	3.31141	2.69957	0.679037	1.58933	0.427248	0.669198	NA
LOC101928404	0.866699	0	0.433349	-2.12313	3.99863	-0.530963	0.595444	NA
LOC101928409	3.11392	1.70087	2.4074	-0.908423	2.28207	-0.39807	0.690578	NA
LOC101928417	1.75521	0	0.877605	-3.13784	3.4788	-0.90199	0.367062	NA
LOC101928418	0.577799	0.284868	0.431333	-0.579295	4.04351	-0.143266	0.88608	NA
LOC101928437	2.73777	5.59497	4.16637	1.04733	1.46001	0.717345	0.473161	NA
LOC101928441	1.17741	0	0.588706	-2.56156	3.96128	-0.646649	0.517859	NA
LOC101928446	0.577799	3.69078	2.13429	2.64558	2.31872	1.14097	0.253884	NA
LOC101928447	0.577799	0	0.2889	-1.54108	4.04351	-0.381124	0.703111	NA
LOC101928453	0	0.284868	0.142434	1.21593	4.08047	0.297988	0.765713	NA
LOC101928463	0	0.284868	0.142434	1.21593	4.08047	0.297988	0.765713	NA
LOC101928466	2.11363	5.93728	4.02545	1.47661	1.20059	1.2299	0.218735	NA
LOC101928477	0.2889	0	0.14445	-0.707623	4.08047	-0.173417	0.862324	NA
LOC101928499	0.889871	0.569736	0.729803	-0.554225	3.156	-0.17561	0.860601	NA
LOC101928502	0.866699	0	0.433349	-2.12313	3.99863	-0.530963	0.595444	NA
LOC101928505	0	1.27565	0.637827	2.90978	3.98355	0.730447	0.465117	NA
LOC101928510	0.599612	0.710086	0.654849	0.238808	2.86837	0.0832556	0.933648	NA
LOC101928519	0.2889	1.70921	0.999054	2.41501	3.4169	0.706784	0.479701	NA
LOC101928540	3.07301	2.56381	2.81841	-0.211211	1.9485	-0.108397	0.913681	NA
LOC101928543	0.577799	0	0.2889	-1.54108	4.04351	-0.381124	0.703111	NA
LOC101928551	0.2889	0	0.14445	-0.707623	4.08047	-0.173417	0.862324	NA
LOC101928554	0	0.284868	0.142434	1.21593	4.08047	0.297988	0.765713	NA
LOC101928557	0.866699	0	0.433349	-2.12313	3.99863	-0.530963	0.595444	NA
LOC101928561	0.310713	0	0.155356	-0.707623	4.08047	-0.173417	0.862324	NA
LOC101928563	0.310713	2.55131	1.43101	2.95061	3.13834	0.940184	0.347123	NA
LOC101928565	0.312072	0.284868	0.29847	0.254158	4.08047	0.0622864	0.950335	NA
LOC101928576	2.08774	1.56052	1.82413	-0.45107	2.0944	-0.215369	0.829479	NA
LOC101928590	0.577799	1.13947	0.858635	1.00254	3.56507	0.281211	0.778549	NA
LOC101928591	2.10955	0.569736	1.33964	-1.77599	2.6114	-0.68009	0.496447	NA
LOC101928597	0.2889	0.569736	0.429318	0.878109	4.06254	0.216148	0.828872	NA
LOC101928618	0.866699	0	0.433349	-2.12313	3.99863	-0.530963	0.595444	NA
LOC101928622	1.4445	0.569736	1.00712	-1.26281	3.42664	-0.368526	0.712481	NA
LOC101928626	0.600971	1.42434	1.01266	1.28408	2.91303	0.440805	0.659354	NA
LOC101928627	1.24829	0.284868	0.766577	-1.67791	3.73254	-0.449535	0.653046	NA
LOC101928650	3.01987	2.91491	2.96739	-0.0590707	1.52827	-0.038652	0.969168	NA
LOC101928651	0.888512	0.392327	0.64042	-1.19538	3.28461	-0.363933	0.715908	NA
LOC101928658	0.600971	0.569736	0.585353	0.00839941	3.40426	0.00246733	0.998031	NA
LOC101928663	0.600971	0	0.300486	-1.59001	4.03902	-0.393663	0.69383	NA
LOC101928674	0.577799	0.569736	0.573767	0.0446544	4.0254	0.0110932	0.991149	NA
LOC101928697	0.621425	0	0.310713	-1.63227	4.03526	-0.404501	0.685844	NA
LOC101928700	0.2889	0	0.14445	-0.707623	4.08047	-0.173417	0.862324	NA
LOC101928708	0.2889	0.284868	0.286884	0.254158	4.08047	0.0622864	0.950335	NA
LOC101928716	0.312072	0.284868	0.29847	0.254158	4.08047	0.0622864	0.950335	NA
LOC101928722	0.866699	0.677195	0.771947	-0.349745	3.14441	-0.111228	0.911436	NA
LOC101928730	0.2889	0	0.14445	-0.707623	4.08047	-0.173417	0.862324	NA
LOC101928748	0	1.17698	0.588491	2.80335	3.98936	0.702707	0.482238	NA
LOC101928760	0	0.425218	0.212609	1.21593	4.08047	0.297988	0.765713	NA
LOC101928764	4.26408	3.45593	3.86	-0.268927	1.50317	-0.178906	0.858011	NA
LOC101928768	4.5748	4.58289	4.57884	-0.0156951	1.25342	-0.0125219	0.990009	NA
LOC101928782	0.577799	0	0.2889	-1.54108	4.04351	-0.381124	0.703111	NA
LOC101928786	4.04062	2.55131	3.29597	-0.687098	2.29669	-0.299169	0.764811	NA
LOC101928791	2.79641	1.56469	2.18055	-0.807549	2.42899	-0.332463	0.73954	NA
LOC101928796	0.312072	0	0.156036	-0.707623	4.08047	-0.173417	0.862324	NA
LOC101928804	4.05693	0.784655	2.42079	-2.39268	2.79893	-0.854853	0.392633	NA
LOC101928809	2.79777	1.95702	2.3774	-0.484303	1.83171	-0.264399	0.791472	NA
LOC101928813	0.889871	1.63509	1.26248	0.838265	2.32793	0.36009	0.71878	NA
LOC101928819	0.577799	1.06952	0.823661	0.874398	3.05158	0.286539	0.774465	NA
LOC101928832	2.48706	0.392327	1.43969	-2.67263	2.68101	-0.996874	0.318825	NA
LOC101928834	0	0.569736	0.284868	1.83988	4.06254	0.45289	0.650628	NA
LOC101928842	0.600971	0	0.300486	-1.59001	4.03902	-0.393663	0.69383	NA
LOC101928844	0.577799	0.284868	0.431333	-0.579295	4.04351	-0.143266	0.88608	NA
LOC101928849	0.866699	1.13947	1.00309	0.422762	3.4018	0.124276	0.901097	NA
LOC101928858	0.310713	0	0.155356	-0.707623	4.08047	-0.173417	0.862324	NA
LOC101928859	0.866699	0.569736	0.718217	-0.534583	3.78203	-0.141348	0.887595	NA
LOC101928861	3.06894	1.06952	2.06923	-1.51449	1.7276	-0.876647	0.380678	NA
LOC101928864	3.35512	0	1.67756	-4.06851	2.29666	-1.77149	0.0764794	NA
LOC101928866	0.2889	0	0.14445	-0.707623	4.08047	-0.173417	0.862324	NA
LOC101928868	0.577799	0.284868	0.431333	-0.579295	4.04351	-0.143266	0.88608	NA
LOC101928882	2.69007	5.73115	4.21061	1.08382	1.16598	0.929541	0.352609	NA
LOC101928887	0.2889	0.817545	0.553222	1.29689	3.47838	0.372844	0.709264	NA
LOC101928893	0.2889	1.35439	0.821645	2.0636	3.00663	0.686349	0.492493	NA
LOC101928896	0.599612	0	0.299806	-1.5872	4.03927	-0.392943	0.694362	NA
LOC101928911	2.15997	3.31603	2.738	0.61845	1.73716	0.356012	0.721832	NA
LOC101928929	0	0.392327	0.196164	1.21593	4.08047	0.297988	0.765713	NA
LOC101928937	0.621425	0	0.310713	-1.63227	4.03526	-0.404501	0.685844	NA
LOC101928940	2.1845	1.46185	1.82318	-0.57874	2.52841	-0.228895	0.818951	NA
LOC101928942	0.600971	1.42017	1.01057	1.23561	2.48906	0.496418	0.6196	NA
LOC101928943	5.84082	0.962063	3.40144	-2.53075	1.63493	-1.54793	0.121639	NA
LOC101928961	3.86476	1.92413	2.89444	-0.975604	1.81045	-0.538875	0.589973	NA
LOC101928972	0.624143	0	0.312072	-1.63776	4.03478	-0.405909	0.684809	NA
LOC101928978	4.99854	3.5546	4.27657	-0.477702	1.71082	-0.279224	0.780073	NA
LOC101928988	1.50994	0.994954	1.25245	-0.578035	2.29989	-0.251331	0.801558	NA
LOC101928994	2.66825	2.80328	2.73577	0.0290703	1.55052	0.0187487	0.985042	NA
LOC101929003	4.28726	1.95285	3.12005	-1.17464	1.44994	-0.810128	0.417867	NA
LOC101929004	1.80155	7.67938	4.74047	2.08967	1.16922	1.78723	0.0739011	NA
LOC101929006	0.2889	0.392327	0.340613	0.254158	4.08047	0.0622864	0.950335	NA
LOC101929011	1.1556	0.569736	0.862667	-0.944824	3.57925	-0.263972	0.791801	NA
LOC101929021	0.312072	1.56469	0.938381	2.28317	2.928	0.779771	0.435526	NA
LOC101929028	5.13214	1.99408	3.56311	-1.28965	1.70524	-0.756285	0.449478	NA
LOC101929043	0	0.284868	0.142434	1.21593	4.08047	0.297988	0.765713	NA
LOC101929048	0.621425	2.41096	1.51619	1.94794	2.6262	0.741732	0.45825	NA
LOC101929058	0	0.569736	0.284868	1.83988	4.06254	0.45289	0.650628	NA
LOC101929064	1.84926	1.42434	1.6368	-0.323895	2.54766	-0.127134	0.898834	NA
LOC101929076	5.10897	2.56381	3.83639	-0.939842	1.77584	-0.529238	0.59664	NA
LOC101929088	0.2889	0	0.14445	-0.707623	4.08047	-0.173417	0.862324	NA
LOC101929097	5.44285	1.27982	3.36134	-2.02818	1.52094	-1.33351	0.182365	NA
LOC101929106	0.2889	0	0.14445	-0.707623	4.08047	-0.173417	0.862324	NA
LOC101929107	6.57664	2.31645	4.44655	-1.47432	1.3646	-1.0804	0.279962	NA
LOC101929109	0.624143	0	0.312072	-1.63776	4.03478	-0.405909	0.684809	NA
LOC101929117	0.312072	0	0.156036	-0.707623	4.08047	-0.173417	0.862324	NA
LOC101929128	0.2889	0	0.14445	-0.707623	4.08047	-0.173417	0.862324	NA
LOC101929129	1.49084	0.677195	1.08402	-1.11651	2.44082	-0.457432	0.647361	NA
LOC101929130	0.312072	0	0.156036	-0.707623	4.08047	-0.173417	0.862324	NA
LOC101929134	3.42328	3.62083	3.52205	0.0597279	1.59576	0.0374291	0.970143	NA
LOC101929141	3.02667	0	1.51333	-3.92086	2.41726	-1.62203	0.104798	NA
LOC101929154	1.17741	0.284868	0.73114	-1.60175	3.16146	-0.50665	0.6124	NA
LOC101929160	2.17635	3.41842	2.79738	0.681897	2.31612	0.294413	0.768442	NA
LOC101929161	0.2889	0	0.14445	-0.707623	4.08047	-0.173417	0.862324	NA
LOC101929178	0	0.569736	0.284868	1.83988	4.06254	0.45289	0.650628	NA
LOC101929180	0	0.425218	0.212609	1.21593	4.08047	0.297988	0.765713	NA
LOC101929210	1.49084	4.09561	2.79323	1.48162	1.95832	0.756578	0.449302	NA
LOC101929216	0	0.284868	0.142434	1.21593	4.08047	0.297988	0.765713	NA
LOC101929229	1.1556	0.569736	0.862667	-0.944824	3.57925	-0.263972	0.791801	NA
LOC101929230	1.22511	0.850435	1.03777	-0.574348	2.88054	-0.199389	0.841959	NA
LOC101929234	0	0.850435	0.425218	2.31647	4.02194	0.575957	0.564644	NA
LOC101929237	0	0.392327	0.196164	1.21593	4.08047	0.297988	0.765713	NA
LOC101929248	0.2889	0.425218	0.357059	0.254158	4.08047	0.0622864	0.950335	NA
LOC101929251	0.2889	0.284868	0.286884	0.254158	4.08047	0.0622864	0.950335	NA
LOC101929255	0.310713	0	0.155356	-0.707623	4.08047	-0.173417	0.862324	NA
LOC101929256	0.621425	1.42434	1.02288	1.23311	3.39249	0.363482	0.716245	NA
LOC101929259	0.577799	0.284868	0.431333	-0.579295	4.04351	-0.143266	0.88608	NA
LOC101929268	1.5113	1.35439	1.43284	-0.136757	1.91706	-0.0713367	0.94313	NA
LOC101929272	1.24421	4.54121	2.89271	1.8676	1.90197	0.98193	0.326134	NA
LOC101929278	0.2889	0.284868	0.286884	0.254158	4.08047	0.0622864	0.950335	NA
LOC101929279	0	0.284868	0.142434	1.21593	4.08047	0.297988	0.765713	NA
LOC101929290	6.19516	2.91491	4.55504	-1.09204	1.39726	-0.781555	0.434476	NA
LOC101929297	0	2.2465	1.12325	3.74126	3.22159	1.16131	0.245517	NA
LOC101929298	1.22104	1.6022	1.41162	0.368026	2.29764	0.160176	0.872743	NA
LOC101929305	3.95609	3.06405	3.51007	-0.389365	1.36373	-0.285516	0.775249	NA
LOC101929307	1.4445	0.784655	1.11458	-0.903711	3.34158	-0.270444	0.786819	NA
LOC101929315	4.63337	0	2.31669	-4.53312	2.27576	-1.99192	0.0463802	NA
LOC101929319	1.4445	1.42017	1.43233	-0.0343689	2.60304	-0.0132034	0.989466	NA
LOC101929331	0.866699	0	0.433349	-2.12313	3.99863	-0.530963	0.595444	NA
LOC101929340	2.98168	0.962063	1.97187	-1.58558	2.04598	-0.774975	0.438354	NA
LOC101929341	0	0.569736	0.284868	1.83988	4.06254	0.45289	0.650628	NA
LOC101929347	1.49084	0.284868	0.887855	-1.93988	2.9474	-0.658167	0.510431	NA
LOC101929352	1.4445	0.569736	1.00712	-1.26281	3.42664	-0.368526	0.712481	NA
LOC101929373	0.624143	0.569736	0.596939	-0.052024	4.01664	-0.0129521	0.989666	NA
LOC101929380	1.17877	0.569736	0.874253	-0.955718	2.99491	-0.319114	0.74964	NA
LOC101929384	0	0.854604	0.427302	2.38647	4.01658	0.594156	0.552408	NA
LOC101929386	0	0.284868	0.142434	1.21593	4.08047	0.297988	0.765713	NA
LOC101929398	0.577799	0	0.2889	-1.54108	4.04351	-0.381124	0.703111	NA
LOC101929400	1.80155	1.24693	1.52424	-0.475504	1.90344	-0.249812	0.802733	NA
LOC101929408	1.79884	0	0.899418	-3.17102	3.38067	-0.937986	0.348251	NA
LOC101929415	3.04984	5.77238	4.41111	0.941184	1.45697	0.645985	0.518289	NA
LOC101929420	1.17741	0.569736	0.873574	-0.954302	2.9954	-0.318589	0.750038	NA
LOC101929432	0	1.13947	0.569736	2.79337	3.98992	0.700107	0.483861	NA
LOC101929440	3.42463	2.99365	3.20914	-0.173155	1.75197	-0.0988345	0.92127	NA
LOC101929446	0.2889	0	0.14445	-0.707623	4.08047	-0.173417	0.862324	NA
LOC101929447	3.35376	3.97565	3.6647	0.241848	1.52262	0.158836	0.873798	NA
LOC101929457	4.94272	1.74672	3.34472	-1.48573	1.54139	-0.963891	0.335101	NA
LOC101929460	0	1.17698	0.588491	2.80335	3.98936	0.702707	0.482238	NA
LOC101929470	1.20194	1.17698	1.18946	-0.0503054	2.72948	-0.0184304	0.985295	NA
LOC101929473	0.577799	0	0.2889	-1.54108	4.04351	-0.381124	0.703111	NA
LOC101929480	3.08803	3.3443	3.21616	0.140512	1.38325	0.10158	0.91909	NA
LOC101929485	0.577799	5.45	3.0139	3.22765	2.172	1.48603	0.137271	NA
LOC101929492	0.577799	2.23772	1.40776	1.91674	2.24664	0.853155	0.393573	NA
LOC101929497	0	0.817545	0.408773	2.2661	4.02596	0.56287	0.573523	NA
LOC101929507	4.35666	3.26973	3.8132	-0.405017	1.86891	-0.216713	0.828432	NA
LOC101929524	0.600971	0	0.300486	-1.59001	4.03902	-0.393663	0.69383	NA
LOC101929526	2.45023	0.817545	1.63389	-1.64069	2.24878	-0.72959	0.465641	NA
LOC101929528	1.24285	3.70328	2.47307	1.59786	2.73391	0.584459	0.558911	NA
LOC101929532	0.577799	2.2465	1.41215	1.93428	2.65744	0.727872	0.466692	NA
LOC101929534	0	1.42434	0.71217	3.11016	3.97369	0.782686	0.433811	NA
LOC101929538	3.96424	0.284868	2.12456	-3.34754	2.36466	-1.41565	0.156877	NA
LOC101929542	0.577799	1.70087	1.13933	1.52433	3.32064	0.459045	0.646202	NA
LOC101929549	0	1.13947	0.569736	2.79337	3.98992	0.700107	0.483861	NA
LOC101929550	0.577799	0	0.2889	-1.54108	4.04351	-0.381124	0.703111	NA
LOC101929552	0.2889	0	0.14445	-0.707623	4.08047	-0.173417	0.862324	NA
LOC101929563	2.46661	3.69911	3.08286	0.619753	1.63239	0.379659	0.704199	NA
LOC101929566	4.7969	2.27478	3.53584	-1.05312	1.74002	-0.605235	0.545023	NA
LOC101929570	0.2889	0	0.14445	-0.707623	4.08047	-0.173417	0.862324	NA
LOC101929575	1.19922	0.425218	0.812221	-1.62533	3.02668	-0.537	0.591268	NA
LOC101929578	0.577799	0.284868	0.431333	-0.579295	4.04351	-0.143266	0.88608	NA
LOC101929579	1.19922	2.56381	1.88152	1.12621	2.44151	0.461275	0.644601	NA
LOC101929592	0.932138	1.35439	1.14326	0.556791	2.7424	0.203031	0.839111	NA
LOC101929594	0.577799	0.784655	0.681227	0.417572	3.86075	0.108158	0.91387	NA
LOC101929595	1.82065	3.88576	2.85321	1.09666	1.83452	0.597788	0.549981	NA
LOC101929596	0	0.962063	0.481032	2.53663	4.00588	0.633226	0.526586	NA
LOC101929599	3.04169	1.42017	2.23093	-1.09911	1.97013	-0.557888	0.576921	NA
LOC101929617	0.600971	0.994954	0.797962	0.743666	2.67806	0.277688	0.781252	NA
LOC101929622	0	0.284868	0.142434	1.21593	4.08047	0.297988	0.765713	NA
LOC101929628	2.69007	2.70878	2.69942	0.0235455	1.55117	0.0151792	0.987889	NA
LOC101929633	0	0.284868	0.142434	1.21593	4.08047	0.297988	0.765713	NA
LOC101929645	1.48812	0.425218	0.956671	-1.93772	2.88177	-0.672407	0.501325	NA
LOC101929662	0.866699	0.569736	0.718217	-0.534583	3.78203	-0.141348	0.887595	NA
LOC101929667	0.2889	0	0.14445	-0.707623	4.08047	-0.173417	0.862324	NA
LOC101929680	1.1556	1.42017	1.28788	0.285954	2.66348	0.107361	0.914502	NA
LOC101929707	0	1.1353	0.567652	2.75216	3.9923	0.689367	0.490592	NA
LOC101929721	0.310713	1.42434	0.867526	2.15435	3.55859	0.605395	0.544916	NA
LOC101929748	1.84926	2.49386	2.17156	0.463499	2.023	0.229115	0.81878	NA
LOC101929750	5.64586	2.41929	4.03258	-1.16661	1.46839	-0.794482	0.426915	NA
LOC101929752	0.312072	0.854604	0.583338	1.4247	4.01658	0.354705	0.722811	NA
LOC101929756	0.2889	0	0.14445	-0.707623	4.08047	-0.173417	0.862324	NA
LOC101929788	0.936215	0	0.468107	-2.22422	3.99248	-0.557103	0.577457	NA
LOC101929790	0.312072	0	0.156036	-0.707623	4.08047	-0.173417	0.862324	NA
LOC101929805	1.24557	2.77918	2.01238	1.14966	2.11199	0.544347	0.586203	NA
LOC101929828	0.312072	0	0.156036	-0.707623	4.08047	-0.173417	0.862324	NA
LOC101929846	1.82609	2.74167	2.28388	0.598883	1.67659	0.357202	0.72094	NA
LOC101929861	0.932138	0.284868	0.608503	-1.25671	3.99282	-0.314742	0.752957	NA
LOC101929866	2.69278	0	1.34639	-3.75311	2.96561	-1.26554	0.205677	NA
LOC101929897	2.08774	4.78902	3.43838	1.17232	1.61281	0.726882	0.467298	NA
LOC101929898	0.866699	0.392327	0.629513	-1.16152	3.95032	-0.294031	0.768734	NA
LOC101929901	1.50994	1.27982	1.39488	-0.206763	2.22397	-0.0929701	0.925927	NA
LOC101929908	3.84566	1.06952	2.45759	-1.84754	1.72166	-1.07312	0.283218	NA
LOC101929951	1.55356	1.13947	1.34652	-0.402929	3.15094	-0.127876	0.898247	NA
LOC101929963	0.2889	0	0.14445	-0.707623	4.08047	-0.173417	0.862324	NA
LOC101929974	3.0635	4.07894	3.57122	0.39148	1.70734	0.229293	0.818641	NA
LOC101929976	3.3401	1.17698	2.25854	-1.52905	2.29687	-0.665712	0.505595	NA
LOC101929989	2.95443	1.56469	2.25956	-0.881127	1.97998	-0.445019	0.656306	NA
LOC101929996	0	0.425218	0.212609	1.21593	4.08047	0.297988	0.765713	NA
LOC101930010	0.932138	0	0.466069	-2.21849	3.99282	-0.55562	0.578471	NA
LOC101930028	0.577799	1.1353	0.856551	0.944636	3.02457	0.31232	0.754797	NA
LOC101930048	0.932138	0.569736	0.750937	-0.62803	3.73671	-0.16807	0.866528	NA
LOC101930091	3.08531	1.35439	2.21985	-1.1667	2.07912	-0.561152	0.574694	NA
LOC101930094	2.06728	1.98991	2.02859	-0.0413573	1.79505	-0.0230396	0.981619	NA
LOC101930109	0.936215	1.27565	1.10593	0.42593	3.34832	0.127207	0.898777	NA
LOC101930275	0.866699	0	0.433349	-2.12313	3.99863	-0.530963	0.595444	NA
LOC101930420	1.80291	1.84956	1.82624	0.0715674	2.07255	0.0345311	0.972454	NA
LOC101930665	0.2889	0.392327	0.340613	0.254158	4.08047	0.0622864	0.950335	NA
LOC102467080	0.888512	0.569736	0.729124	-0.552393	3.15668	-0.174992	0.861086	NA
LOC102467216	0.2889	0.284868	0.286884	0.254158	4.08047	0.0622864	0.950335	NA
LOC102467217	2.62327	0	1.31163	-3.71743	3.1011	-1.19875	0.230626	NA
LOC102467222	1.17877	0.284868	0.731819	-1.60321	3.16077	-0.507221	0.612	NA
LOC102546299	0.866699	0	0.433349	-2.12313	3.99863	-0.530963	0.595444	NA
LOC102723305	0.933497	6.46951	3.7015	2.81744	1.51893	1.85489	0.0636124	NA
LOC102723313	4.26544	2.98948	3.62746	-0.528909	1.27501	-0.414828	0.678268	NA
LOC102723321	0.888512	0.569736	0.729124	-0.552393	3.15668	-0.174992	0.861086	NA
LOC102723323	1.46631	0.710086	1.0882	-1.0543	2.49018	-0.423382	0.672016	NA
LOC102723335	1.24285	0.850435	1.04664	-0.579642	3.40849	-0.170059	0.864964	NA
LOC102723338	1.17741	0.817545	0.997478	-0.582261	2.5442	-0.228858	0.81898	NA
LOC102723339	1.55356	0	0.776782	-2.95654	3.95859	-0.746868	0.455144	NA
LOC102723340	5.19622	1.70087	3.44855	-1.66749	1.85867	-0.897141	0.369644	NA
LOC102723341	2.0223	1.70921	1.86575	-0.214998	2.91036	-0.0738736	0.941111	NA
LOC102723345	4.35134	4.44716	4.39925	0.0192765	1.85843	0.0103725	0.991724	NA
LOC102723347	3.53631	2.13443	2.83537	-0.693152	1.90945	-0.363012	0.716596	NA
LOC102723350	0.577799	1.06952	0.823661	0.874398	3.05158	0.286539	0.774465	NA
LOC102723360	0.624143	0	0.312072	-1.63776	4.03478	-0.405909	0.684809	NA
LOC102723364	0.577799	1.10241	0.840106	0.903092	2.65249	0.34047	0.733503	NA
LOC102723368	0.866699	0	0.433349	-2.12313	3.99863	-0.530963	0.595444	NA
LOC102723381	0.2889	0.817545	0.553222	1.29689	3.47838	0.372844	0.709264	NA
LOC102723382	1.46631	1.13947	1.30289	-0.313196	2.67526	-0.117071	0.906804	NA
LOC102723385	0.621425	0.425218	0.523322	-0.670488	4.03526	-0.166157	0.868033	NA
LOC102723392	0	0.569736	0.284868	1.83988	4.06254	0.45289	0.650628	NA
LOC102723396	0.310713	0	0.155356	-0.707623	4.08047	-0.173417	0.862324	NA
LOC102723403	0.599612	0.392327	0.49597	-0.626067	3.58281	-0.174742	0.861282	NA
LOC102723427	0.621425	2.55131	1.58637	2.02816	3.05586	0.663694	0.506886	NA
LOC102723439	0.934856	0	0.467428	-2.22232	3.99259	-0.556609	0.577794	NA
LOC102723444	0.312072	0.677195	0.494633	1.06684	3.58178	0.297853	0.765816	NA
LOC102723445	0.624143	2.2465	1.43532	1.85306	2.65074	0.699075	0.484505	NA
LOC102723447	4.86234	1.88707	3.3747	-1.38381	1.64968	-0.838837	0.401561	NA
LOC102723468	1.20058	1.10241	1.1515	-0.141815	1.94246	-0.0730081	0.9418	NA
LOC102723490	3.57994	1.27982	2.42988	-1.4335	1.64758	-0.870064	0.384266	NA
LOC102723502	1.17877	0	0.589385	-2.56309	3.95984	-0.647271	0.517457	NA
LOC102723506	1.17877	5.26009	3.21943	2.13001	1.50406	1.41617	0.156726	NA
LOC102723512	4.00243	4.40548	4.20396	0.109957	1.2696	0.0866076	0.930983	NA
LOC102723516	0.2889	0.284868	0.286884	0.254158	4.08047	0.0622864	0.950335	NA
LOC102723517	0	2.97652	1.48826	4.14056	3.59564	1.15155	0.249506	NA
LOC102723529	0.621425	0	0.310713	-1.63227	4.03526	-0.404501	0.685844	NA
LOC102723533	0	1.10241	0.551207	2.71258	3.38724	0.800823	0.423234	NA
LOC102723534	0.2889	0	0.14445	-0.707623	4.08047	-0.173417	0.862324	NA
LOC102723536	0.2889	0	0.14445	-0.707623	4.08047	-0.173417	0.862324	NA
LOC102723544	4.29949	2.9237	3.61159	-0.557623	1.82032	-0.306332	0.759352	NA
LOC102723546	0.889871	0.284868	0.587369	-1.19699	3.37515	-0.354648	0.722853	NA
LOC102723548	0.310713	0.425218	0.367965	0.254158	4.08047	0.0622864	0.950335	NA
LOC102723560	1.49084	2.56381	2.02733	0.812402	2.38844	0.340138	0.733752	NA
LOC102723561	0.600971	0	0.300486	-1.59001	4.03902	-0.393663	0.69383	NA
LOC102723576	0.2889	0	0.14445	-0.707623	4.08047	-0.173417	0.862324	NA
LOC102723591	1.48948	1.42434	1.45691	-0.00434064	2.24686	-0.00193187	0.998459	NA
LOC102723594	0	0.784655	0.392327	2.2144	4.03023	0.549446	0.582699	NA
LOC102723596	0.932138	0	0.466069	-2.21849	3.99282	-0.55562	0.578471	NA
LOC102723604	0.310713	1.42017	0.865442	2.12068	2.96811	0.714491	0.474924	NA
LOC102723638	0.2889	0.284868	0.286884	0.254158	4.08047	0.0622864	0.950335	NA
LOC102723639	0.2889	0.569736	0.429318	0.878109	4.06254	0.216148	0.828872	NA
LOC102723656	0.2889	0	0.14445	-0.707623	4.08047	-0.173417	0.862324	NA
LOC102723657	1.55356	0	0.776782	-2.95654	3.95859	-0.746868	0.455144	NA
LOC102723663	6.28502	2.67127	4.47815	-1.19015	1.7357	-0.685689	0.492909	NA
LOC102723675	0.933497	2.41096	1.67223	1.35516	2.23561	0.606169	0.544403	NA
LOC102723684	0.866699	0	0.433349	-2.12313	3.99863	-0.530963	0.595444	NA
LOC102723690	3.00486	0.677195	1.84103	-2.12008	2.14514	-0.988317	0.322998	NA
LOC102723701	1.75657	1.91996	1.83826	0.0961181	1.87524	0.0512565	0.959121	NA
LOC102723709	2.66689	3.2285	2.9477	0.235224	1.53971	0.152772	0.878578	NA
LOC102723716	1.77702	2.81624	2.29663	0.662032	1.92179	0.344486	0.730481	NA
LOC102723724	1.17877	4.21929	2.69903	1.80937	2.05693	0.879644	0.379052	NA
LOC102723725	0	0.850435	0.425218	2.31647	4.02194	0.575957	0.564644	NA
LOC102723728	0.889871	1.56052	1.2252	0.77929	2.37573	0.328021	0.742895	NA
LOC102723739	2.42706	0.962063	1.69456	-1.28854	2.12668	-0.60589	0.544588	NA
LOC102723757	2.04547	3.88114	2.96331	0.932581	1.65133	0.564744	0.572248	NA
LOC102723758	0.621425	0.284868	0.453147	-0.670488	4.03526	-0.166157	0.868033	NA
LOC102723761	2.15318	1.98991	2.07154	-0.0949962	2.05674	-0.0461878	0.963161	NA
LOC102723763	0.624143	1.63926	1.1317	1.41929	2.73455	0.51902	0.603747	NA
LOC102723765	5.15939	3.6954	4.42739	-0.521941	1.33412	-0.391226	0.69563	NA
LOC102723769	1.46631	2.34934	1.90783	0.684713	1.80935	0.37843	0.705111	NA
LOC102723789	0.2889	0.850435	0.569667	1.35469	4.02194	0.336826	0.736248	NA
LOC102723791	2.11091	3.62917	2.87004	0.803322	1.37562	0.583971	0.55924	NA
LOC102723803	0.2889	1.84539	1.06714	2.49233	2.79924	0.89036	0.373273	NA
LOC102723817	0.622784	0.569736	0.59626	-0.0336286	3.38856	-0.00992417	0.992082	NA
LOC102723825	3.09754	2.70878	2.90316	-0.178602	1.92866	-0.092604	0.926218	NA
LOC102723831	0.621425	0	0.310713	-1.63227	4.03526	-0.404501	0.685844	NA
LOC102723834	0.866699	0.710086	0.788392	-0.299111	3.12849	-0.0956086	0.923831	NA
LOC102723838	0.624143	0.784655	0.704399	0.321786	3.82652	0.0840936	0.932982	NA
LOC102723869	0	1.17698	0.588491	2.80335	3.98936	0.702707	0.482238	NA
LOC102723879	0.2889	0	0.14445	-0.707623	4.08047	-0.173417	0.862324	NA
LOC102723886	0.888512	3.69078	2.28964	2.03661	1.98795	1.02447	0.305611	NA
LOC102723899	0.624143	0	0.312072	-1.63776	4.03478	-0.405909	0.684809	NA
LOC102723906	1.80155	2.31645	2.059	0.383456	1.71206	0.223974	0.822778	NA
LOC102723911	0.621425	0	0.310713	-1.63227	4.03526	-0.404501	0.685844	NA
LOC102723914	0	0.569736	0.284868	1.83988	4.06254	0.45289	0.650628	NA
LOC102723932	0.624143	0	0.312072	-1.63776	4.03478	-0.405909	0.684809	NA
LOC102723935	0.577799	1.56052	1.06916	1.39902	2.84731	0.491347	0.623181	NA
LOC102723948	0.2889	0	0.14445	-0.707623	4.08047	-0.173417	0.862324	NA
LOC102723961	0	0.392327	0.196164	1.21593	4.08047	0.297988	0.765713	NA
LOC102723963	0.310713	0.569736	0.440224	0.878109	4.06254	0.216148	0.828872	NA
LOC102723967	1.84926	0.710086	1.27967	-1.37851	2.41593	-0.570591	0.568277	NA
LOC102723968	0.599612	0	0.299806	-1.5872	4.03927	-0.392943	0.694362	NA
LOC102723971	0	0.392327	0.196164	1.21593	4.08047	0.297988	0.765713	NA
LOC102723989	2.40117	1.35439	1.87778	-0.802881	1.73011	-0.464064	0.642602	NA
LOC102723996	4.55298	3.44759	4.00029	-0.425352	1.29288	-0.328996	0.742159	NA
LOC102724008	2.35618	2.38223	2.36921	0.0216836	1.56033	0.0138968	0.988912	NA
LOC102724019	0.577799	0	0.2889	-1.54108	4.04351	-0.381124	0.703111	NA
LOC102724020	0.866699	0.569736	0.718217	-0.534583	3.78203	-0.141348	0.887595	NA
LOC102724027	0.310713	0	0.155356	-0.707623	4.08047	-0.173417	0.862324	NA
LOC102724030	2.97761	2.66293	2.82027	-0.190868	1.45333	-0.131332	0.895513	NA
LOC102724036	3.86884	3.88114	3.87499	0.0305868	1.27899	0.0239148	0.980921	NA
LOC102724058	0.2889	2.20899	1.24895	2.77825	2.66371	1.043	0.296947	NA
LOC102724068	0.621425	0.677195	0.64931	0.146033	3.3095	0.0441253	0.964805	NA
LOC102724072	0.889871	0	0.444935	-2.15747	3.9965	-0.539841	0.589307	NA
LOC102724080	3.11256	2.74629	2.92943	-0.189073	2.21814	-0.0852396	0.932071	NA
LOC102724087	0.577799	0.850435	0.714117	0.517743	3.81008	0.135888	0.89191	NA
LOC102724096	0.600971	0	0.300486	-1.59001	4.03902	-0.393663	0.69383	NA
LOC102724100	0	0.569736	0.284868	1.83988	4.06254	0.45289	0.650628	NA
LOC102724122	1.22511	0.569736	0.897425	-1.00378	2.97862	-0.336995	0.73612	NA
LOC102724135	2.64644	5.02524	3.83584	0.927865	1.72272	0.538606	0.590159	NA
LOC102724142	1.20194	1.56931	1.38563	0.367976	2.63228	0.139793	0.888823	NA
LOC102724143	0	5.54079	2.77039	5.03428	2.04615	2.46036	0.0138796	NA
LOC102724145	0.2889	0	0.14445	-0.707623	4.08047	-0.173417	0.862324	NA
LOC102724149	3.97518	4.51711	4.24615	0.171852	1.26132	0.136248	0.891626	NA
LOC102724151	0.310713	0	0.155356	-0.707623	4.08047	-0.173417	0.862324	NA
LOC102724153	0.310713	0	0.155356	-0.707623	4.08047	-0.173417	0.862324	NA
LOC102724165	1.48812	0.284868	0.886496	-1.93756	2.94838	-0.65716	0.511078	NA
LOC102724183	0.310713	0	0.155356	-0.707623	4.08047	-0.173417	0.862324	NA
LOC102724194	0.2889	0	0.14445	-0.707623	4.08047	-0.173417	0.862324	NA
LOC102724197	0	0.569736	0.284868	1.83988	4.06254	0.45289	0.650628	NA
LOC102724207	3.9179	4.17063	4.04426	0.0948844	1.67521	0.0566402	0.954832	NA
LOC102724210	2.35618	2.70416	2.53017	0.232491	1.78987	0.129893	0.896651	NA
LOC102724214	0.599612	0.284868	0.44224	-0.625852	3.71736	-0.168359	0.866301	NA
LOC102724220	0.2889	0	0.14445	-0.707623	4.08047	-0.173417	0.862324	NA
LOC102724227	0.577799	1.42434	1.00107	1.31976	3.4088	0.387162	0.698636	NA
LOC102724234	1.53719	2.81624	2.17671	0.881103	2.00532	0.439382	0.660385	NA
LOC102724237	0	0.425218	0.212609	1.21593	4.08047	0.297988	0.765713	NA
LOC102724238	2.0891	0.569736	1.32942	-1.7434	2.27574	-0.76608	0.443628	NA
LOC102724288	0	0.284868	0.142434	1.21593	4.08047	0.297988	0.765713	NA
LOC102724289	1.8002	0.569736	1.18497	-1.53171	2.34055	-0.654425	0.512838	NA
LOC102724301	0.2889	0.284868	0.286884	0.254158	4.08047	0.0622864	0.950335	NA
LOC102724319	3.42192	2.60132	3.01162	-0.368833	1.81284	-0.203456	0.838778	NA
LOC102724329	3.08803	0	1.54402	-3.94744	2.45977	-1.6048	0.108537	NA
LOC102724340	1.7334	3.12104	2.42722	0.827122	2.31614	0.357112	0.721008	NA
LOC102724355	1.48948	1.99408	1.74178	0.467508	2.17433	0.215013	0.829757	NA
LOC102724357	2.1845	0.784655	1.48458	-1.49449	3.11399	-0.479926	0.63128	NA
LOC102724379	0.932138	0	0.466069	-2.21849	3.99282	-0.55562	0.578471	NA
LOC102724397	5.8258	2.38223	4.10402	-1.26402	1.20006	-1.05329	0.292208	NA
LOC102724406	0	0.284868	0.142434	1.21593	4.08047	0.297988	0.765713	NA
LOC102724416	0	0.284868	0.142434	1.21593	4.08047	0.297988	0.765713	NA
LOC102724419	1.46631	2.31645	1.89138	0.667332	2.04891	0.3257	0.744651	NA
LOC102724421	0.2889	1.42434	0.85662	2.1541	3.57342	0.602812	0.546634	NA
LOC102724431	0	0.392327	0.196164	1.21593	4.08047	0.297988	0.765713	NA
LOC102724439	0.621425	0	0.310713	-1.63227	4.03526	-0.404501	0.685844	NA
LOC102724443	0.624143	0	0.312072	-1.63776	4.03478	-0.405909	0.684809	NA
LOC102724446	1.46767	0.854604	1.16114	-0.717033	2.75637	-0.260137	0.794758	NA
LOC102724449	2.73233	2.81624	2.77429	0.0494986	1.60152	0.0309073	0.975343	NA
LOC102724452	0.2889	0	0.14445	-0.707623	4.08047	-0.173417	0.862324	NA
LOC102724458	2.08774	3.59673	2.84223	0.764214	1.88447	0.405533	0.685086	NA
LOC102724463	0	3.94692	1.97346	4.56812	2.25475	2.026	0.0427648	NA
LOC102724465	0.2889	1.84956	1.06923	2.52536	2.83181	0.891781	0.37251	NA
LOC102724467	0.577799	2.37807	1.47793	1.99505	2.28734	0.872211	0.383093	NA
LOC102724475	0.2889	1.17698	0.732941	1.84046	3.77286	0.487815	0.625681	NA
LOC102724482	0.2889	0	0.14445	-0.707623	4.08047	-0.173417	0.862324	NA
LOC102724495	2.42706	1.46185	1.94445	-0.73607	2.0617	-0.35702	0.721077	NA
LOC102724507	0	0.284868	0.142434	1.21593	4.08047	0.297988	0.765713	NA
LOC102724511	0.2889	0	0.14445	-0.707623	4.08047	-0.173417	0.862324	NA
LOC102724520	1.48812	0.994954	1.24154	-0.560612	2.30236	-0.243495	0.807622	NA
LOC102724527	0	1.88707	0.943534	3.48566	2.84529	1.22506	0.220552	NA
LOC102724545	2.68735	0.962063	1.82471	-1.43671	2.07904	-0.691047	0.489536	NA
LOC102724548	0	0.784655	0.392327	2.2144	4.03023	0.549446	0.582699	NA
LOC102724551	0.866699	0	0.433349	-2.12313	3.99863	-0.530963	0.595444	NA
LOC102724553	0.2889	0	0.14445	-0.707623	4.08047	-0.173417	0.862324	NA
LOC102724555	0.936215	0	0.468107	-2.22422	3.99248	-0.557103	0.577457	NA
LOC102724566	0.600971	1.70921	1.15509	1.54288	2.8226	0.546617	0.584642	NA
LOC102724577	0.2889	0	0.14445	-0.707623	4.08047	-0.173417	0.862324	NA
LOC102724584	4.93593	2.31645	3.62619	-1.05648	1.42281	-0.742528	0.457767	NA
LOC102724586	0	0.392327	0.196164	1.21593	4.08047	0.297988	0.765713	NA
LOC102724587	1.84926	0.854604	1.35193	-1.03892	2.66447	-0.389915	0.696599	NA
LOC102724589	3.91382	5.62831	4.77107	0.510089	1.17757	0.433169	0.664892	NA
LOC102724604	0.310713	0	0.155356	-0.707623	4.08047	-0.173417	0.862324	NA
LOC102724623	2.37935	2.67127	2.52531	0.210272	1.72854	0.121647	0.903178	NA
LOC102724627	0	0.284868	0.142434	1.21593	4.08047	0.297988	0.765713	NA
LOC102724637	0	0.569736	0.284868	1.83988	4.06254	0.45289	0.650628	NA
LOC102724638	0.888512	0.284868	0.58669	-1.1951	3.37615	-0.353982	0.723352	NA
LOC102724642	4.54204	1.95285	3.24744	-1.25111	1.64844	-0.758964	0.447874	NA
LOC102724643	0	0.284868	0.142434	1.21593	4.08047	0.297988	0.765713	NA
LOC102724653	0.2889	0	0.14445	-0.707623	4.08047	-0.173417	0.862324	NA
LOC102724657	3.07437	1.74672	2.41054	-0.805498	1.96073	-0.410817	0.681207	NA
LOC102724659	2.11091	0	1.05545	-3.40155	2.68349	-1.26758	0.204947	NA
LOC102724672	0.2889	0	0.14445	-0.707623	4.08047	-0.173417	0.862324	NA
LOC102724680	0.2889	0.284868	0.286884	0.254158	4.08047	0.0622864	0.950335	NA
LOC102724700	0.910325	1.42017	1.16525	0.640851	2.355	0.272124	0.785527	NA
LOC102724710	1.75521	0.569736	1.16247	-1.52295	2.78624	-0.546596	0.584656	NA
LOC102724715	4.58159	2.10154	3.34156	-1.05074	1.46393	-0.717756	0.472908	NA
LOC102724723	1.87107	0	0.935535	-3.22422	3.41947	-0.942901	0.345732	NA
LOC102724734	0	0.392327	0.196164	1.21593	4.08047	0.297988	0.765713	NA
LOC102724740	3.33874	3.51337	3.42605	0.0463157	1.40969	0.0328553	0.97379	NA
LOC102724744	0.866699	3.54626	2.20648	2.00348	2.34316	0.855034	0.392532	NA
LOC102724745	3.04576	2.77039	2.90808	-0.175328	1.37334	-0.127665	0.898414	NA
LOC102724749	0.577799	0.392327	0.485063	-0.579295	4.04351	-0.143266	0.88608	NA
LOC102724754	0	0.392327	0.196164	1.21593	4.08047	0.297988	0.765713	NA
LOC102724768	0	0.677195	0.338598	2.02557	4.04714	0.500494	0.616727	NA
LOC102724775	0	0.392327	0.196164	1.21593	4.08047	0.297988	0.765713	NA
LOC102724776	0.2889	0.425218	0.357059	0.254158	4.08047	0.0622864	0.950335	NA
LOC102724784	3.01987	0.284868	1.65237	-2.95609	2.48872	-1.18779	0.234915	NA
LOC102724785	1.53175	0	0.765875	-2.93708	3.63503	-0.807994	0.419094	NA
LOC102724801	0.621425	0	0.310713	-1.63227	4.03526	-0.404501	0.685844	NA
LOC102724802	0.2889	0	0.14445	-0.707623	4.08047	-0.173417	0.862324	NA
LOC102724804	0	0.854604	0.427302	2.38647	4.01658	0.594156	0.552408	NA
LOC102724834	0	0.284868	0.142434	1.21593	4.08047	0.297988	0.765713	NA
LOC102724838	1.46631	0.677195	1.07175	-1.09713	2.49775	-0.439246	0.660483	NA
LOC102724849	0	1.42434	0.71217	3.11016	3.97369	0.782686	0.433811	NA
LOC102724859	0.2889	0	0.14445	-0.707623	4.08047	-0.173417	0.862324	NA
LOC102724861	2.91217	4.15767	3.53492	0.491522	1.5683	0.313411	0.753969	NA
LOC102724877	0.932138	0	0.466069	-2.21849	3.99282	-0.55562	0.578471	NA
LOC102724880	2.71188	2.51842	2.61515	-0.154662	1.67175	-0.0925153	0.926289	NA
LOC102724892	0.2889	0	0.14445	-0.707623	4.08047	-0.173417	0.862324	NA
LOC102724900	0.2889	0	0.14445	-0.707623	4.08047	-0.173417	0.862324	NA
LOC102724902	0	0.854604	0.427302	2.38647	4.01658	0.594156	0.552408	NA
LOC102724916	0.913043	0.284868	0.598955	-1.22923	3.35841	-0.366015	0.714354	NA
LOC102724929	0	1.24693	0.623466	2.91176	3.86007	0.754329	0.450652	NA
LOC102724934	0.577799	0	0.2889	-1.54108	4.04351	-0.381124	0.703111	NA
LOC102724957	1.24285	0	0.621425	-2.6342	3.97145	-0.663283	0.507149	NA
LOC102724960	2.15589	0.854604	1.50525	-1.22999	2.17805	-0.564722	0.572263	NA
LOC102724968	1.75657	0	0.878285	-3.13888	3.47805	-0.902484	0.3668	NA
LOC102725065	0	1.27565	0.637827	2.90978	3.98355	0.730447	0.465117	NA
LOC102725112	0	0.569736	0.284868	1.83988	4.06254	0.45289	0.650628	NA
LOC102725116	0.621425	0.284868	0.453147	-0.670488	4.03526	-0.166157	0.868033	NA
LOC102725148	0.310713	1.27565	0.793183	1.94468	3.68804	0.527295	0.597989	NA
LOC102725191	1.48948	0	0.744741	-2.9003	3.04573	-0.952251	0.34097	NA
LOC102725220	0.577799	0	0.2889	-1.54108	4.04351	-0.381124	0.703111	NA
LOC102725227	0	0.425218	0.212609	1.21593	4.08047	0.297988	0.765713	NA
LOC102725231	2.39845	0.392327	1.39539	-2.62475	2.58882	-1.01388	0.310641	NA
LOC102725254	2.95443	3.09694	3.02569	0.0433778	1.62715	0.0266588	0.978732	NA
LOC103021296	0	1.70504	0.85252	3.35091	3.43668	0.975042	0.329539	NA
LOC103312105	0.599612	0	0.299806	-1.5872	4.03927	-0.392943	0.694362	NA
LOC103352541	1.1556	0	0.577799	-2.5366	3.97594	-0.637986	0.523483	NA
LOC103908604	1.80155	1.70921	1.75538	-0.0170111	2.10976	-0.00806303	0.993567	NA
LOC104054148	1.84926	1.35439	1.60182	-0.428529	2.18807	-0.195848	0.844729	NA
LOC105369146	0.599612	0	0.299806	-1.5872	4.03927	-0.392943	0.694362	NA
LOC105369150	0	0.284868	0.142434	1.21593	4.08047	0.297988	0.765713	NA
LOC105369151	3.24333	1.46185	2.35259	-1.15902	1.98944	-0.582583	0.560174	NA
LOC105369163	2.79641	0.854604	1.82551	-1.64831	2.93651	-0.561317	0.574581	NA
LOC105369167	0.621425	0	0.310713	-1.63227	4.03526	-0.404501	0.685844	NA
LOC105369168	1.82337	1.42434	1.62385	-0.283826	2.10181	-0.135039	0.892581	NA
LOC105369177	4.05693	4.24058	4.14876	0.0771584	2.0928	0.0368686	0.97059	NA
LOC105369187	0	0.425218	0.212609	1.21593	4.08047	0.297988	0.765713	NA
LOC105369189	0.2889	0	0.14445	-0.707623	4.08047	-0.173417	0.862324	NA
LOC105369201	1.22511	2.98069	2.1029	1.27668	2.02625	0.630068	0.52865	NA
LOC105369203	0	0.994954	0.497477	2.57859	4.00308	0.644151	0.519477	NA
LOC105369209	0	2.97652	1.48826	4.14056	3.59564	1.15155	0.249506	NA
LOC105369212	1.1556	0.284868	0.720233	-1.57535	3.79678	-0.414916	0.678204	NA
LOC105369214	0.933497	2.74629	1.83989	1.55431	2.53418	0.613339	0.539652	NA
LOC105369219	1.8002	2.55547	2.17784	0.493092	1.71099	0.288191	0.773201	NA
LOC105369246	0.888512	0.850435	0.869474	-0.114582	3.0225	-0.0379095	0.96976	NA
LOC105369293	0.577799	0	0.2889	-1.54108	4.04351	-0.381124	0.703111	NA
LOC105369295	6.24683	2.98486	4.61585	-1.04473	1.33293	-0.783786	0.433166	NA
LOC105369305	0.624143	0.677195	0.650669	0.14094	3.30783	0.0426078	0.966014	NA
LOC105369308	2.3112	0	1.1556	-3.53416	3.8883	-0.908922	0.363391	NA
LOC105369309	2.3112	3.97148	3.14134	0.761627	2.23056	0.341451	0.732764	NA
LOC105369310	1.46631	1.70921	1.58776	0.257595	2.55983	0.10063	0.919844	NA
LOC105369318	0	1.84539	0.922695	3.45635	3.36089	1.0284	0.303761	NA
LOC105369319	0.621425	0	0.310713	-1.63227	4.03526	-0.404501	0.685844	NA
LOC105369321	0.910325	0	0.455162	-2.18727	3.99468	-0.547546	0.584003	NA
LOC105369322	0.600971	0.817545	0.709258	0.398354	2.81999	0.141261	0.887664	NA
LOC105369323	0.910325	0	0.455162	-2.18727	3.99468	-0.547546	0.584003	NA
LOC105369326	4.17955	1.70504	2.94229	-1.27824	1.5061	-0.848706	0.396045	NA
LOC105369331	0.2889	0	0.14445	-0.707623	4.08047	-0.173417	0.862324	NA
LOC105369333	1.50994	0	0.754969	-2.91776	3.59855	-0.810818	0.41747	NA
LOC105369334	0	0.392327	0.196164	1.21593	4.08047	0.297988	0.765713	NA
LOC105369335	3.38237	6.25504	4.8187	0.883037	1.10707	0.797635	0.425082	NA
LOC105369339	0.866699	2.56381	1.71526	1.57637	2.95364	0.533702	0.593548	NA
LOC105369344	1.55356	1.24693	1.40025	-0.281471	2.6518	-0.106143	0.915469	NA
LOC105369346	0	1.63926	0.819629	3.30011	3.47642	0.949284	0.342476	NA
LOC105369351	2.17499	0.392327	1.28366	-2.47997	3.23062	-0.767644	0.442699	NA
LOC105369355	0.934856	0	0.467428	-2.22232	3.99259	-0.556609	0.577794	NA
LOC105369358	2.3112	0.392327	1.35176	-2.57393	3.18347	-0.808528	0.418787	NA
LOC105369362	5.4224	0.569736	2.99607	-3.07034	1.77238	-1.73233	0.0832148	NA
LOC105369364	1.55356	0.854604	1.20408	-0.808783	3.24876	-0.248951	0.803399	NA
LOC105369371	0	0.284868	0.142434	1.21593	4.08047	0.297988	0.765713	NA
LOC105369372	0.866699	0	0.433349	-2.12313	3.99863	-0.530963	0.595444	NA
LOC105369373	0	1.63926	0.819629	3.30011	3.47642	0.949284	0.342476	NA
LOC105369377	0.2889	0	0.14445	-0.707623	4.08047	-0.173417	0.862324	NA
LOC105369379	2.64644	1.63926	2.14285	-0.669924	1.9824	-0.337936	0.735411	NA
LOC105369381	1.22104	1.42434	1.32269	0.270481	2.67247	0.10121	0.919384	NA
LOC105369386	0.312072	0	0.156036	-0.707623	4.08047	-0.173417	0.862324	NA
LOC105369388	0.866699	3.16689	2.01679	1.84831	1.94452	0.950523	0.341846	NA
LOC105369389	1.53583	1.63509	1.58546	0.0509618	1.93889	0.026284	0.979031	NA
LOC105369391	2.40388	4.66163	3.53276	0.950997	1.39395	0.682231	0.495093	NA
LOC105369392	0.866699	0	0.433349	-2.12313	3.99863	-0.530963	0.595444	NA
LOC105369393	0	0.284868	0.142434	1.21593	4.08047	0.297988	0.765713	NA
LOC105369395	0	0.854604	0.427302	2.38647	4.01658	0.594156	0.552408	NA
LOC105369400	0.312072	0.284868	0.29847	0.254158	4.08047	0.0622864	0.950335	NA
LOC105369401	0	0.850435	0.425218	2.31647	4.02194	0.575957	0.564644	NA
LOC105369402	1.82337	1.13947	1.48142	-0.593876	2.14209	-0.277241	0.781595	NA
LOC105369403	2.71188	0	1.35594	-3.76309	2.42764	-1.5501	0.121117	NA
LOC105369406	0.577799	0	0.2889	-1.54108	4.04351	-0.381124	0.703111	NA
LOC105369408	1.19922	0	0.599612	-2.58616	3.90204	-0.66277	0.507478	NA
LOC105369409	0	0.284868	0.142434	1.21593	4.08047	0.297988	0.765713	NA
LOC105369413	2.17499	0.569736	1.37236	-1.83899	3.16687	-0.580695	0.561446	NA
LOC105369420	3.74486	0.817545	2.2812	-2.23997	2.51047	-0.892252	0.372258	NA
LOC105369421	2.37664	2.34518	2.36091	-0.0519146	1.69749	-0.0305831	0.975602	NA
LOC105369422	3.11256	4.86359	3.98808	0.627247	1.54479	0.40604	0.684713	NA
LOC105369427	0.2889	1.46185	0.875375	2.16067	3.00324	0.719446	0.471866	NA
LOC105369428	0.866699	1.99408	1.43039	1.21823	3.08902	0.394375	0.693305	NA
LOC105369436	1.4445	6.63205	4.03828	2.18371	2.05388	1.06321	0.287685	NA
LOC105369439	0.2889	0	0.14445	-0.707623	4.08047	-0.173417	0.862324	NA
LOC105369440	0.2889	0	0.14445	-0.707623	4.08047	-0.173417	0.862324	NA
LOC105369441	0	0.850435	0.425218	2.31647	4.02194	0.575957	0.564644	NA
LOC105369443	0	0.850435	0.425218	2.31647	4.02194	0.575957	0.564644	NA
LOC105369454	0.2889	0.284868	0.286884	0.254158	4.08047	0.0622864	0.950335	NA
LOC105369455	1.1556	1.56931	1.36245	0.423741	3.15651	0.134243	0.89321	NA
LOC105369456	0	0.854604	0.427302	2.38647	4.01658	0.594156	0.552408	NA
LOC105369458	0.577799	0	0.2889	-1.54108	4.04351	-0.381124	0.703111	NA
LOC105369460	0	0.854604	0.427302	2.38647	4.01658	0.594156	0.552408	NA
LOC105369468	1.20194	2.48969	1.84582	1.04675	1.74409	0.600172	0.548391	NA
LOC105369469	1.48812	0.850435	1.16928	-0.864588	2.73898	-0.315661	0.75226	NA
LOC105369473	0	2.0932	1.0466	3.62738	3.30134	1.09876	0.271873	NA
LOC105369474	0.312072	0.284868	0.29847	0.254158	4.08047	0.0622864	0.950335	NA
LOC105369482	3.82385	0	1.91193	-4.26126	2.34733	-1.81536	0.0694678	NA
LOC105369484	1.7334	0	0.866699	-3.1199	3.95307	-0.789236	0.429974	NA
LOC105369486	1.1556	0.569736	0.862667	-0.944824	3.57925	-0.263972	0.791801	NA
LOC105369489	0.2889	0	0.14445	-0.707623	4.08047	-0.173417	0.862324	NA
LOC105369496	0.2889	0.284868	0.286884	0.254158	4.08047	0.0622864	0.950335	NA
LOC105369498	0	0.425218	0.212609	1.21593	4.08047	0.297988	0.765713	NA
LOC105369501	1.1556	0.392327	0.773963	-1.57565	3.70689	-0.425059	0.670794	NA
LOC105369506	1.82337	1.1353	1.47934	-0.712994	1.91646	-0.372036	0.709866	NA
LOC105369512	7.06447	1.70921	4.38684	-1.98523	1.9959	-0.994655	0.319904	NA
LOC105369513	0.577799	0.284868	0.431333	-0.579295	4.04351	-0.143266	0.88608	NA
LOC105369525	0.577799	0	0.2889	-1.54108	4.04351	-0.381124	0.703111	NA
LOC105369526	0.577799	2.27478	1.42629	1.96982	2.56752	0.767207	0.442959	NA
LOC105369528	0	2.12609	1.06304	3.6538	3.95283	0.92435	0.355304	NA
LOC105369529	0	0.392327	0.196164	1.21593	4.08047	0.297988	0.765713	NA
LOC105369533	0.310713	0	0.155356	-0.707623	4.08047	-0.173417	0.862324	NA
LOC105369540	0	2.03159	1.01579	3.60586	3.22936	1.11659	0.264171	NA
LOC105369543	0	0.569736	0.284868	1.83988	4.06254	0.45289	0.650628	NA
LOC105369552	1.51401	0	0.757007	-2.92137	3.59568	-0.812466	0.416524	NA
LOC105369554	0.312072	0.677195	0.494633	1.06684	3.58178	0.297853	0.765816	NA
LOC105369562	0.310713	0	0.155356	-0.707623	4.08047	-0.173417	0.862324	NA
LOC105369565	0.2889	0	0.14445	-0.707623	4.08047	-0.173417	0.862324	NA
LOC105369568	0.600971	1.38728	0.994126	1.21046	2.24267	0.539739	0.589377	NA
LOC105369574	1.1556	0	0.577799	-2.5366	3.97594	-0.637986	0.523483	NA
LOC105369576	0	0.284868	0.142434	1.21593	4.08047	0.297988	0.765713	NA
LOC105369580	0.312072	0	0.156036	-0.707623	4.08047	-0.173417	0.862324	NA
LOC105369589	0	0.569736	0.284868	1.83988	4.06254	0.45289	0.650628	NA
LOC105369591	0.577799	0	0.2889	-1.54108	4.04351	-0.381124	0.703111	NA
LOC105369593	0	1.1353	0.567652	2.75216	3.9923	0.689367	0.490592	NA
LOC105369594	4.64975	3.95154	4.30065	-0.230573	1.24124	-0.18576	0.852633	NA
LOC105369595	1.82609	1.17698	1.50153	-0.653222	2.56169	-0.254997	0.798726	NA
LOC105369601	2.73913	1.63926	2.18919	-0.712371	1.94611	-0.366048	0.714329	NA
LOC105369606	1.22376	0	0.611878	-2.61289	3.24585	-0.804994	0.420823	NA
LOC105369607	0.2889	0	0.14445	-0.707623	4.08047	-0.173417	0.862324	NA
LOC105369608	2.3112	1.70087	2.00603	-0.471489	2.89763	-0.162715	0.870743	NA
LOC105369611	0.2889	0	0.14445	-0.707623	4.08047	-0.173417	0.862324	NA
LOC105369612	0	0.962063	0.481032	2.53663	4.00588	0.633226	0.526586	NA
LOC105369614	1.86835	2.2465	2.05743	0.263911	2.05648	0.128331	0.897887	NA
LOC105369616	0	0.284868	0.142434	1.21593	4.08047	0.297988	0.765713	NA
LOC105369618	0	0.784655	0.392327	2.2144	4.03023	0.549446	0.582699	NA
LOC105369621	0.2889	0	0.14445	-0.707623	4.08047	-0.173417	0.862324	NA
LOC105369625	3.66855	3.13862	3.40358	-0.239446	1.78872	-0.133865	0.893509	NA
LOC105369626	0.312072	0.710086	0.511079	1.12061	3.54949	0.315711	0.752222	NA
LOC105369632	2.44208	0.392327	1.4172	-2.64838	2.61927	-1.01111	0.311962	NA
LOC105369634	0.621425	0	0.310713	-1.63227	4.03526	-0.404501	0.685844	NA
LOC105369655	3.61949	0.994954	2.30722	-1.83259	1.98069	-0.925233	0.354845	NA
LOC105369658	0.936215	1.46185	1.19903	0.647171	2.75663	0.234769	0.814388	NA
LOC105369670	3.97383	0.284868	2.12935	-3.35082	2.38692	-1.40383	0.16037	NA
LOC105369672	0	2.55964	1.27982	3.94342	3.01724	1.30696	0.191226	NA
LOC105369677	2.6001	0.284868	1.44248	-2.74351	3.13939	-0.873899	0.382173	NA
LOC105369682	0.577799	0	0.2889	-1.54108	4.04351	-0.381124	0.703111	NA
LOC105369690	0.312072	0	0.156036	-0.707623	4.08047	-0.173417	0.862324	NA
LOC105369691	2.13816	4.74037	3.43926	1.15898	1.75127	0.661794	0.508103	NA
LOC105369692	0.2889	1.06952	0.679211	1.71399	3.22793	0.530987	0.595428	NA
LOC105369698	1.55764	0.425218	0.991429	-1.99624	2.8612	-0.697694	0.485368	NA
LOC105369701	1.46767	0	0.733835	-2.87956	3.68047	-0.782391	0.433985	NA
LOC105369706	2.76094	5.00811	3.88453	0.843421	1.30928	0.644186	0.519455	NA
LOC105369709	0	0.854604	0.427302	2.38647	4.01658	0.594156	0.552408	NA
LOC105369711	0.910325	0	0.455162	-2.18727	3.99468	-0.547546	0.584003	NA
LOC105369714	6.36133	2.49386	4.4276	-1.29051	1.2885	-1.00155	0.316559	NA
LOC105369715	1.82201	1.06952	1.44577	-0.765037	1.9584	-0.390645	0.69606	NA
LOC105369722	3.02667	6.3375	4.68208	1.09671	1.36616	0.802766	0.42211	NA
LOC105369736	0.577799	0.569736	0.573767	0.0446544	4.0254	0.0110932	0.991149	NA
LOC105369750	0.312072	0	0.156036	-0.707623	4.08047	-0.173417	0.862324	NA
LOC105369752	0.624143	1.20987	0.917008	0.941267	2.9809	0.315766	0.75218	NA
LOC105369753	1.24693	1.96164	1.60428	0.647117	2.59052	0.249802	0.80274	NA
LOC105369757	0.577799	0	0.2889	-1.54108	4.04351	-0.381124	0.703111	NA
LOC105369764	0.310713	0.392327	0.35152	0.254158	4.08047	0.0622864	0.950335	NA
LOC105369771	0.312072	0	0.156036	-0.707623	4.08047	-0.173417	0.862324	NA
LOC105369772	488.193	280.809	384.501	-0.797998	1.70568	-0.467848	NA	NA
LOC105369777	0	0.850435	0.425218	2.31647	4.02194	0.575957	0.564644	NA
LOC105369784	1.55356	0	0.776782	-2.95654	3.95859	-0.746868	0.455144	NA
LOC105369788	0	0.784655	0.392327	2.2144	4.03023	0.549446	0.582699	NA
LOC105369791	6.41998	0.569736	3.49486	-3.31112	1.76226	-1.87891	0.060257	NA
LOC105369793	0.932138	0	0.466069	-2.21849	3.99282	-0.55562	0.578471	NA
LOC105369795	1.48812	1.70921	1.59867	0.24082	2.50358	0.0961904	0.923369	NA
LOC105369798	0.624143	0.677195	0.650669	0.14094	3.30783	0.0426078	0.966014	NA
LOC105369803	1.84382	1.13947	1.49165	-0.613952	2.23523	-0.274671	0.783569	NA
LOC105369809	0	0.284868	0.142434	1.21593	4.08047	0.297988	0.765713	NA
LOC105369813	1.19922	0	0.599612	-2.58616	3.90204	-0.66277	0.507478	NA
LOC105369823	3.31693	0.392327	1.85463	-3.09159	2.41435	-1.2805	0.200368	NA
LOC105369826	0.2889	0.284868	0.286884	0.254158	4.08047	0.0622864	0.950335	NA
LOC105369827	0	0.994954	0.497477	2.57859	4.00308	0.644151	0.519477	NA
LOC105369828	0.310713	2.52675	1.41873	2.97605	2.30429	1.29153	0.196521	NA
LOC105369831	0	0.392327	0.196164	1.21593	4.08047	0.297988	0.765713	NA
LOC105369832	3.0635	0.284868	1.67418	-2.97516	2.53514	-1.17357	0.240569	NA
LOC105369833	0.910325	0.284868	0.597596	-1.22552	3.36035	-0.364699	0.715336	NA
LOC105369838	0.599612	0	0.299806	-1.5872	4.03927	-0.392943	0.694362	NA
LOC105369842	1.8479	2.80328	2.32559	0.573641	1.64624	0.348455	0.727498	NA
LOC105369847	0	0.392327	0.196164	1.21593	4.08047	0.297988	0.765713	NA
LOC105369851	1.1556	2.48553	1.82056	1.07218	2.45192	0.43728	0.661908	NA
LOC105369853	0.2889	0	0.14445	-0.707623	4.08047	-0.173417	0.862324	NA
LOC105369863	1.4445	2.41512	1.92981	0.734802	2.37969	0.308781	0.757488	NA
LOC105369867	2.06728	2.20899	2.13814	0.125157	1.77075	0.0706803	0.943652	NA
LOC105369869	0	0.850435	0.425218	2.31647	4.02194	0.575957	0.564644	NA
LOC105369875	0.2889	0	0.14445	-0.707623	4.08047	-0.173417	0.862324	NA
LOC105369878	1.17877	0.392327	0.785549	-1.60345	3.09352	-0.518324	0.604232	NA
LOC105369879	0	0.284868	0.142434	1.21593	4.08047	0.297988	0.765713	NA
LOC105369881	0.312072	0.569736	0.440904	0.878109	4.06254	0.216148	0.828872	NA
LOC105369886	0.2889	0	0.14445	-0.707623	4.08047	-0.173417	0.862324	NA
LOC105369892	0	0.425218	0.212609	1.21593	4.08047	0.297988	0.765713	NA
LOC105369895	0.310713	0.284868	0.29779	0.254158	4.08047	0.0622864	0.950335	NA
LOC105369897	0.2889	0.284868	0.286884	0.254158	4.08047	0.0622864	0.950335	NA
LOC105369898	2.46525	1.1353	1.80028	-1.14388	1.94271	-0.588806	0.555992	NA
LOC105369902	0.2889	0.854604	0.571752	1.4247	4.01658	0.354705	0.722811	NA
LOC105369904	1.22511	1.70087	1.46299	0.444915	2.64675	0.168099	0.866506	NA
LOC105369911	2.45023	1.06952	1.75988	-1.1913	2.14857	-0.554461	0.579263	NA
LOC105369912	0.577799	0.284868	0.431333	-0.579295	4.04351	-0.143266	0.88608	NA
LOC105369914	6.11198	1.13947	3.62573	-2.294	1.60703	-1.42748	0.153441	NA
LOC105369915	4.54204	4.23224	4.38714	-0.11933	1.41763	-0.0841751	0.932917	NA
LOC105369921	0.2889	0.425218	0.357059	0.254158	4.08047	0.0622864	0.950335	NA
LOC105369923	0.2889	0.284868	0.286884	0.254158	4.08047	0.0622864	0.950335	NA
LOC105369927	2.0223	0.854604	1.43845	-1.19261	3.09965	-0.384755	0.700419	NA
LOC105369928	0	0.284868	0.142434	1.21593	4.08047	0.297988	0.765713	NA
LOC105369933	0	0.284868	0.142434	1.21593	4.08047	0.297988	0.765713	NA
LOC105369944	3.80204	2.10154	2.95179	-0.816411	1.94201	-0.420395	0.674197	NA
LOC105369947	2.49385	1.6022	2.04803	-0.663133	2.08521	-0.318018	0.750471	NA
LOC105369950	0.310713	0	0.155356	-0.707623	4.08047	-0.173417	0.862324	NA
LOC105369956	1.4445	0	0.722249	-2.85754	3.96224	-0.721194	0.47079	NA
LOC105369960	1.4445	0	0.722249	-2.85754	3.96224	-0.721194	0.47079	NA
LOC105369961	1.55628	1.46185	1.50907	-0.0883405	2.20494	-0.0400649	0.968041	NA
LOC105369965	1.1556	1.63926	1.39743	0.510028	2.58416	0.197367	0.843541	NA
LOC105369969	0.2889	0.854604	0.571752	1.4247	4.01658	0.354705	0.722811	NA
LOC105369971	0.621425	0.784655	0.70304	0.327213	3.82856	0.0854663	0.931891	NA
LOC105369974	0.312072	0	0.156036	-0.707623	4.08047	-0.173417	0.862324	NA
LOC105369976	0.577799	0.425218	0.501508	-0.579295	4.04351	-0.143266	0.88608	NA
LOC105369983	1.1556	0.710086	0.932842	-0.712385	2.99645	-0.237743	0.812081	NA
LOC105369989	0.599612	0.854604	0.727108	0.563796	3.1812	0.177227	0.85933	NA
LOC105369993	0.310713	0	0.155356	-0.707623	4.08047	-0.173417	0.862324	NA
LOC105369995	0.577799	0	0.2889	-1.54108	4.04351	-0.381124	0.703111	NA
LOC105369998	0	0.284868	0.142434	1.21593	4.08047	0.297988	0.765713	NA
LOC105370000	1.53175	0	0.765875	-2.93708	3.63503	-0.807994	0.419094	NA
LOC105370002	0.888512	0	0.444256	-2.15549	3.99662	-0.539329	0.58966	NA
LOC105370018	0.2889	0.284868	0.286884	0.254158	4.08047	0.0622864	0.950335	NA
LOC105370019	0.2889	0.284868	0.286884	0.254158	4.08047	0.0622864	0.950335	NA
LOC105370020	0	0.284868	0.142434	1.21593	4.08047	0.297988	0.765713	NA
LOC105370025	0.2889	0.284868	0.286884	0.254158	4.08047	0.0622864	0.950335	NA
LOC105370029	1.22104	1.10241	1.16173	-0.157052	2.15511	-0.0728744	0.941906	NA
LOC105370030	0.621425	1.17698	0.899204	0.915706	3.54791	0.258097	0.796332	NA
LOC105370031	0.622784	1.17698	0.899883	0.910631	3.03069	0.30047	0.763819	NA
LOC105370042	0.866699	1.17698	1.02184	0.421145	3.41015	0.123497	0.901713	NA
LOC105370044	0.577799	0	0.2889	-1.54108	4.04351	-0.381124	0.703111	NA
LOC105370045	0	1.98991	0.994954	3.57678	3.26277	1.09624	0.272973	NA
LOC105370047	0.312072	0	0.156036	-0.707623	4.08047	-0.173417	0.862324	NA
LOC105370050	0.2889	0.569736	0.429318	0.878109	4.06254	0.216148	0.828872	NA
LOC105370052	2.99942	2.20899	2.60421	-0.40101	1.60999	-0.249076	0.803302	NA
LOC105370053	0.600971	1.17698	0.888977	0.951341	3.03839	0.313107	0.754199	NA
LOC105370055	1.4445	0	0.722249	-2.85754	3.96224	-0.721194	0.47079	NA
LOC105370056	0.577799	0.425218	0.501508	-0.579295	4.04351	-0.143266	0.88608	NA
LOC105370057	0.913043	0.569736	0.741389	-0.58552	3.14473	-0.186191	0.852295	NA
LOC105370058	0	0.710086	0.355043	2.08245	4.04182	0.515227	0.606395	NA
LOC105370060	1.17741	0.284868	0.73114	-1.60175	3.16146	-0.50665	0.6124	NA
LOC105370063	0.622784	0.569736	0.59626	-0.0336286	3.38856	-0.00992417	0.992082	NA
LOC105370067	0.312072	0.284868	0.29847	0.254158	4.08047	0.0622864	0.950335	NA
LOC105370073	2.78275	1.98574	2.38425	-0.518221	1.77655	-0.291701	0.770515	NA
LOC105370076	0.577799	0	0.2889	-1.54108	4.04351	-0.381124	0.703111	NA
LOC105370080	0	0.425218	0.212609	1.21593	4.08047	0.297988	0.765713	NA
LOC105370082	0.577799	0	0.2889	-1.54108	4.04351	-0.381124	0.703111	NA
LOC105370083	0.621425	0	0.310713	-1.63227	4.03526	-0.404501	0.685844	NA
LOC105370087	0.2889	0	0.14445	-0.707623	4.08047	-0.173417	0.862324	NA
LOC105370094	2.17635	0.677195	1.42677	-1.65337	2.3695	-0.697772	0.48532	NA
LOC105370101	1.77702	3.2739	2.52546	0.906036	1.97776	0.458112	0.646872	NA
LOC105370102	0.577799	0.284868	0.431333	-0.579295	4.04351	-0.143266	0.88608	NA
LOC105370104	2.6001	2.27478	2.43744	-0.184685	2.31319	-0.0798399	0.936365	NA
LOC105370109	1.46631	0	0.733155	-2.87832	3.68147	-0.781842	0.434308	NA
LOC105370113	0.577799	0	0.2889	-1.54108	4.04351	-0.381124	0.703111	NA
LOC105370114	2.44208	0.962063	1.70207	-1.29748	2.15555	-0.601924	0.547225	NA
LOC105370115	2.44208	1.70921	2.07564	-0.465346	2.36359	-0.196881	0.843921	NA
LOC105370118	0.2889	0	0.14445	-0.707623	4.08047	-0.173417	0.862324	NA
LOC105370119	0.2889	0	0.14445	-0.707623	4.08047	-0.173417	0.862324	NA
LOC105370126	1.1556	0	0.577799	-2.5366	3.97594	-0.637986	0.523483	NA
LOC105370132	0	0.569736	0.284868	1.83988	4.06254	0.45289	0.650628	NA
LOC105370135	0.599612	0.284868	0.44224	-0.625852	3.71736	-0.168359	0.866301	NA
LOC105370150	0.577799	0.710086	0.643942	0.282747	3.31501	0.0852931	0.932028	NA
LOC105370152	2.71052	4.05484	3.38268	0.553871	1.55844	0.3554	0.72229	NA
LOC105370159	0.2889	0	0.14445	-0.707623	4.08047	-0.173417	0.862324	NA
LOC105370163	0.866699	0	0.433349	-2.12313	3.99863	-0.530963	0.595444	NA
LOC105370169	0	2.09737	1.04868	3.64819	2.69162	1.35539	0.175295	NA
LOC105370173	5.51781	2.94363	4.23072	-0.954718	1.47095	-0.649047	0.516308	NA
LOC105370174	0.621425	0.994954	0.80819	0.701181	3.06523	0.228753	0.819061	NA
LOC105370175	1.22511	0.284868	0.754991	-1.65243	3.13795	-0.526595	0.598475	NA
LOC105370176	0	1.42434	0.71217	3.11016	3.97369	0.782686	0.433811	NA
LOC105370182	1.55492	0	0.777461	-2.95734	3.61938	-0.817084	0.41388	NA
LOC105370185	1.1556	0.710086	0.932842	-0.712385	2.99645	-0.237743	0.812081	NA
LOC105370187	0	1.1353	0.567652	2.75216	3.9923	0.689367	0.490592	NA
LOC105370190	0	3.34013	1.67006	4.31063	2.2934	1.87958	0.0601647	NA
LOC105370192	0.600971	0	0.300486	-1.59001	4.03902	-0.393663	0.69383	NA
LOC105370196	0.310713	2.9237	1.61721	3.16124	2.52978	1.24961	0.211442	NA
LOC105370201	0.2889	0	0.14445	-0.707623	4.08047	-0.173417	0.862324	NA
LOC105370202	2.06864	6.61403	4.34133	1.67881	1.40402	1.19572	0.231807	NA
LOC105370204	0.310713	0	0.155356	-0.707623	4.08047	-0.173417	0.862324	NA
LOC105370205	2.15725	3.03116	2.59421	0.484202	1.7465	0.277242	0.781594	NA
LOC105370210	0.2889	0	0.14445	-0.707623	4.08047	-0.173417	0.862324	NA
LOC105370213	0	0.284868	0.142434	1.21593	4.08047	0.297988	0.765713	NA
LOC105370214	4.13456	0.284868	2.20972	-3.41279	2.04186	-1.67141	0.0946402	NA
LOC105370217	0.2889	0.569736	0.429318	0.878109	4.06254	0.216148	0.828872	NA
LOC105370219	0.624143	0.392327	0.508235	-0.675975	4.03478	-0.167537	0.866948	NA
LOC105370220	1.17741	0	0.588706	-2.56156	3.96128	-0.646649	0.517859	NA
LOC105370221	0.2889	0	0.14445	-0.707623	4.08047	-0.173417	0.862324	NA
LOC105370222	0.2889	0	0.14445	-0.707623	4.08047	-0.173417	0.862324	NA
LOC105370224	0	0.284868	0.142434	1.21593	4.08047	0.297988	0.765713	NA
LOC105370228	3.33466	0	1.66733	-4.06049	2.25273	-1.80247	0.0714708	NA
LOC105370231	0.2889	0	0.14445	-0.707623	4.08047	-0.173417	0.862324	NA
LOC105370232	0	0.392327	0.196164	1.21593	4.08047	0.297988	0.765713	NA
LOC105370233	0.310713	0.284868	0.29779	0.254158	4.08047	0.0622864	0.950335	NA
LOC105370236	0.2889	2.02742	1.15816	2.61683	2.75518	0.949785	0.342222	NA
LOC105370238	0.2889	0	0.14445	-0.707623	4.08047	-0.173417	0.862324	NA
LOC105370240	0	0.569736	0.284868	1.83988	4.06254	0.45289	0.650628	NA
LOC105370245	0	0.854604	0.427302	2.38647	4.01658	0.594156	0.552408	NA
LOC105370246	0.599612	0.284868	0.44224	-0.625852	3.71736	-0.168359	0.866301	NA
LOC105370247	0.312072	0.392327	0.352199	0.254158	4.08047	0.0622864	0.950335	NA
LOC105370249	0	0.284868	0.142434	1.21593	4.08047	0.297988	0.765713	NA
LOC105370251	0	0.569736	0.284868	1.83988	4.06254	0.45289	0.650628	NA
LOC105370255	0	0.284868	0.142434	1.21593	4.08047	0.297988	0.765713	NA
LOC105370256	0.2889	0	0.14445	-0.707623	4.08047	-0.173417	0.862324	NA
LOC105370260	0.577799	0	0.2889	-1.54108	4.04351	-0.381124	0.703111	NA
LOC105370262	0	0.569736	0.284868	1.83988	4.06254	0.45289	0.650628	NA
LOC105370263	0.577799	0.284868	0.431333	-0.579295	4.04351	-0.143266	0.88608	NA
LOC105370265	1.56036	2.13905	1.8497	0.461941	2.44234	0.189139	0.849984	NA
LOC105370266	0	1.13947	0.569736	2.79337	3.98992	0.700107	0.483861	NA
LOC105370269	3.6958	4.10068	3.89824	0.146397	1.5595	0.0938743	0.925209	NA
LOC105370273	0	0.425218	0.212609	1.21593	4.08047	0.297988	0.765713	NA
LOC105370275	0.2889	0	0.14445	-0.707623	4.08047	-0.173417	0.862324	NA
LOC105370278	0.910325	0.284868	0.597596	-1.22552	3.36035	-0.364699	0.715336	NA
LOC105370282	0.2889	0	0.14445	-0.707623	4.08047	-0.173417	0.862324	NA
LOC105370283	0.889871	0.284868	0.587369	-1.19699	3.37515	-0.354648	0.722853	NA
LOC105370284	0.577799	0.569736	0.573767	0.0446544	4.0254	0.0110932	0.991149	NA
LOC105370286	0.312072	0.392327	0.352199	0.254158	4.08047	0.0622864	0.950335	NA
LOC105370287	0	2.35396	1.17698	3.80731	3.85433	0.9878	0.323251	NA
LOC105370289	2.4257	3.30724	2.86647	0.436585	1.34779	0.323926	0.745994	NA
LOC105370290	0.310713	0.284868	0.29779	0.254158	4.08047	0.0622864	0.950335	NA
LOC105370291	1.7334	0.854604	1.294	-0.973043	3.18296	-0.305704	0.75983	NA
LOC105370295	0	0.850435	0.425218	2.31647	4.02194	0.575957	0.564644	NA
LOC105370297	2.49114	0	1.24557	-3.63735	3.04587	-1.19419	0.232404	NA
LOC105370301	0	1.8125	0.906249	3.43189	2.82889	1.21316	0.22507	NA
LOC105370302	0	1.13947	0.569736	2.79337	3.98992	0.700107	0.483861	NA
LOC105370304	0	0.784655	0.392327	2.2144	4.03023	0.549446	0.582699	NA
LOC105370307	0	0.569736	0.284868	1.83988	4.06254	0.45289	0.650628	NA
LOC105370311	0.2889	0	0.14445	-0.707623	4.08047	-0.173417	0.862324	NA
LOC105370312	0.2889	0	0.14445	-0.707623	4.08047	-0.173417	0.862324	NA
LOC105370315	0	0.425218	0.212609	1.21593	4.08047	0.297988	0.765713	NA
LOC105370322	0.599612	0	0.299806	-1.5872	4.03927	-0.392943	0.694362	NA
LOC105370324	0.866699	2.4568	1.66175	1.48615	2.11064	0.704121	0.481357	NA
LOC105370325	0.2889	0	0.14445	-0.707623	4.08047	-0.173417	0.862324	NA
LOC105370328	0.2889	1.5318	0.910349	2.25755	2.95043	0.76516	0.444176	NA
LOC105370332	1.50994	0	0.754969	-2.91776	3.59855	-0.810818	0.41747	NA
LOC105370335	0.600971	0.850435	0.725703	0.4564	3.21966	0.141754	0.887274	NA
LOC105370342	0.310713	0	0.155356	-0.707623	4.08047	-0.173417	0.862324	NA
LOC105370343	0.2889	0	0.14445	-0.707623	4.08047	-0.173417	0.862324	NA
LOC105370345	1.17741	1.98991	1.58366	0.762812	2.15304	0.354296	0.723117	NA
LOC105370346	1.24829	2.31645	1.78237	0.911216	2.41776	0.376884	0.70626	NA
LOC105370349	0.577799	0	0.2889	-1.54108	4.04351	-0.381124	0.703111	NA
LOC105370355	0.933497	2.95659	1.94504	1.66916	1.84541	0.904492	0.365734	NA
LOC105370356	0.866699	0.569736	0.718217	-0.534583	3.78203	-0.141348	0.887595	NA
LOC105370359	3.09618	1.13947	2.11783	-1.35448	2.09877	-0.645367	0.518689	NA
LOC105370360	4.20544	2.52258	3.36401	-0.745463	1.36482	-0.546198	0.58493	NA
LOC105370362	1.53311	1.35439	1.44375	-0.153638	1.95369	-0.0786401	0.937319	NA
LOC105370364	1.7334	0	0.866699	-3.1199	3.95307	-0.789236	0.429974	NA
LOC105370365	1.22511	0	0.612557	-2.61476	3.91229	-0.668345	0.503914	NA
LOC105370373	0.2889	0	0.14445	-0.707623	4.08047	-0.173417	0.862324	NA
LOC105370398	0	0.392327	0.196164	1.21593	4.08047	0.297988	0.765713	NA
LOC105370406	0	0.784655	0.392327	2.2144	4.03023	0.549446	0.582699	NA
LOC105370407	3.61949	0	1.80974	-4.17906	2.71904	-1.53696	0.124302	NA
LOC105370408	0	0.569736	0.284868	1.83988	4.06254	0.45289	0.650628	NA
LOC105370410	0	0.425218	0.212609	1.21593	4.08047	0.297988	0.765713	NA
LOC105370411	2.75415	5.24015	3.99715	0.935259	1.51929	0.615588	0.538167	NA
LOC105370412	2.80321	2.2794	2.5413	-0.308874	1.72044	-0.179532	0.85752	NA
LOC105370419	0.577799	0	0.2889	-1.54108	4.04351	-0.381124	0.703111	NA
LOC105370420	1.22376	1.13947	1.18161	-0.0288151	2.37066	-0.0121549	0.990302	NA
LOC105370429	0	1.35439	0.677195	3.02141	3.72445	0.811235	0.417231	NA
LOC105370437	2.11498	1.46185	1.78842	-0.538213	2.09779	-0.256562	0.797517	NA
LOC105370438	1.17741	0.854604	1.01601	-0.402825	2.85319	-0.141184	0.887725	NA
LOC105370444	1.1556	0	0.577799	-2.5366	3.97594	-0.637986	0.523483	NA
LOC105370450	0.600971	0.284868	0.44292	-0.62858	3.71575	-0.169166	0.865666	NA
LOC105370452	1.82065	0	0.910325	-3.18725	3.38431	-0.941775	0.346308	NA
LOC105370453	0.2889	0.784655	0.536777	1.25262	4.03023	0.310807	0.755947	NA
LOC105370456	0.2889	0.854604	0.571752	1.4247	4.01658	0.354705	0.722811	NA
LOC105370457	0.2889	0.569736	0.429318	0.878109	4.06254	0.216148	0.828872	NA
LOC105370459	0.312072	2.09737	1.20472	2.68751	2.34074	1.14815	0.250908	NA
LOC105370462	1.22104	2.84496	2.033	1.20033	2.05689	0.583565	0.559513	NA
LOC105370463	2.04411	2.09737	2.07074	0.0316298	1.80833	0.0174912	0.986045	NA
LOC105370464	0.312072	1.13947	0.725772	1.83533	3.75599	0.488641	0.625096	NA
LOC105370465	0.577799	0	0.2889	-1.54108	4.04351	-0.381124	0.703111	NA
LOC105370466	0.866699	0.284868	0.575783	-1.16135	3.99863	-0.290436	0.771483	NA
LOC105370467	0.866699	0	0.433349	-2.12313	3.99863	-0.530963	0.595444	NA
LOC105370472	1.86971	0.392327	1.13102	-2.26002	2.76501	-0.817367	0.413719	NA
LOC105370481	0.310713	0	0.155356	-0.707623	4.08047	-0.173417	0.862324	NA
LOC105370485	3.35376	0	1.67688	-4.06803	2.37708	-1.71136	0.0870151	NA
LOC105370489	5.28483	1.5318	3.40832	-1.73263	1.91879	-0.902982	0.366535	NA
LOC105370491	0.866699	0	0.433349	-2.12313	3.99863	-0.530963	0.595444	NA
LOC105370497	1.82609	0	0.913043	-3.19126	3.3815	-0.94374	0.345303	NA
LOC105370507	3.35919	2.52675	2.94297	-0.360238	1.38426	-0.260239	0.79468	NA
LOC105370508	0.621425	0.850435	0.73593	0.427523	3.77899	0.113132	0.909926	NA
LOC105370509	0.600971	2.56426	1.58262	2.08166	1.98739	1.04743	0.294899	NA
LOC105370512	2.80457	0.677195	1.74088	-2.01578	2.19456	-0.918534	0.358339	NA
LOC105370516	5.25072	0.392327	2.82152	-3.75094	1.88906	-1.98561	0.0470767	NA
LOC105370528	0	2.12609	1.06304	3.6538	3.95283	0.92435	0.355304	NA
LOC105370529	1.75521	1.98991	1.87256	0.188241	2.0832	0.0903615	0.928	NA
LOC105370531	3.57994	1.27565	2.42779	-1.56377	1.90037	-0.822877	0.410578	NA
LOC105370534	0	0.677195	0.338598	2.02557	4.04714	0.500494	0.616727	NA
LOC105370537	1.24421	0	0.622105	-2.63557	3.89362	-0.676893	0.498474	NA
LOC105370543	5.59952	1.81667	3.70809	-1.56216	1.59844	-0.977302	0.32842	NA
LOC105370546	5.49735	2.87785	4.1876	-0.979151	1.4037	-0.697552	0.485458	NA
LOC105370547	2.75958	6.43662	4.5981	1.23931	1.15534	1.07268	0.283415	NA
LOC105370549	0.622784	0	0.311392	-1.63501	4.03502	-0.405205	0.685327	NA
LOC105370556	0.310713	0	0.155356	-0.707623	4.08047	-0.173417	0.862324	NA
LOC105370559	1.77974	0.392327	1.08603	-2.1961	2.78618	-0.788212	0.430573	NA
LOC105370563	4.22861	2.41974	3.32418	-0.842978	1.57254	-0.53606	0.591917	NA
LOC105370564	0.310713	0.850435	0.580574	1.35469	4.02194	0.336826	0.736248	NA
LOC105370573	0.310713	0	0.155356	-0.707623	4.08047	-0.173417	0.862324	NA
LOC105370575	2.73913	2.69999	2.71956	-0.00930392	1.8384	-0.00506087	0.995962	NA
LOC105370577	0	0.784655	0.392327	2.2144	4.03023	0.549446	0.582699	NA
LOC105370582	0.577799	0	0.2889	-1.54108	4.04351	-0.381124	0.703111	NA
LOC105370583	0.2889	1.27565	0.782276	1.9449	3.70489	0.524953	0.599616	NA
LOC105370587	1.1556	0	0.577799	-2.5366	3.97594	-0.637986	0.523483	NA
LOC105370589	0.2889	0	0.14445	-0.707623	4.08047	-0.173417	0.862324	NA
LOC105370596	3.71897	1.17698	2.44798	-1.68862	2.01105	-0.839674	0.401091	NA
LOC105370600	0	0.392327	0.196164	1.21593	4.08047	0.297988	0.765713	NA
LOC105370601	1.1556	0	0.577799	-2.5366	3.97594	-0.637986	0.523483	NA
LOC105370603	0.621425	0.569736	0.595581	-0.0465368	4.01712	-0.0115846	0.990757	NA
LOC105370604	0	2.13905	1.06952	3.67496	3.20031	1.14831	0.250839	NA
LOC105370613	0	0.284868	0.142434	1.21593	4.08047	0.297988	0.765713	NA
LOC105370615	0.866699	0	0.433349	-2.12313	3.99863	-0.530963	0.595444	NA
LOC105370618	0.312072	0	0.156036	-0.707623	4.08047	-0.173417	0.862324	NA
LOC105370620	1.17741	2.10154	1.63947	0.864136	2.19006	0.394572	0.693159	NA
LOC105370625	0.2889	1.13947	0.714186	1.83497	3.77658	0.485882	0.627051	NA
LOC105370629	0	0.392327	0.196164	1.21593	4.08047	0.297988	0.765713	NA
LOC105370634	0.2889	0	0.14445	-0.707623	4.08047	-0.173417	0.862324	NA
LOC105370639	0.933497	0	0.466748	-2.2204	3.99271	-0.556115	0.578132	NA
LOC105370640	5.52052	2.74629	4.13341	-1.02493	1.71714	-0.596884	0.550585	NA
LOC105370643	0	0.284868	0.142434	1.21593	4.08047	0.297988	0.765713	NA
LOC105370644	0	0.284868	0.142434	1.21593	4.08047	0.297988	0.765713	NA
LOC105370645	0.624143	0.284868	0.454506	-0.675975	4.03478	-0.167537	0.866948	NA
LOC105370650	1.17877	0.784655	0.981712	-0.61612	2.91299	-0.211508	0.832491	NA
LOC105370653	0.866699	1.56931	1.218	0.83735	3.24825	0.257785	0.796573	NA
LOC105370661	0.2889	0	0.14445	-0.707623	4.08047	-0.173417	0.862324	NA
LOC105370668	0.2889	0.854604	0.571752	1.4247	4.01658	0.354705	0.722811	NA
LOC105370672	0.600971	0	0.300486	-1.59001	4.03902	-0.393663	0.69383	NA
LOC105370673	0.889871	0	0.444935	-2.15747	3.9965	-0.539841	0.589307	NA
LOC105370677	0.621425	0	0.310713	-1.63227	4.03526	-0.404501	0.685844	NA
LOC105370679	3.58265	0.854604	2.21863	-1.97582	2.2648	-0.872404	0.382988	NA
LOC105370680	2.42298	1.13947	1.78123	-0.996196	2.007	-0.496361	0.619639	NA
LOC105370686	0.312072	0.569736	0.440904	0.878109	4.06254	0.216148	0.828872	NA
LOC105370688	3.55812	5.50328	4.5307	0.614831	1.3065	0.470594	0.637931	NA
LOC105370691	0.910325	0.854604	0.882464	-0.0295759	2.97494	-0.00994166	0.992068	NA
LOC105370694	0.866699	0.284868	0.575783	-1.16135	3.99863	-0.290436	0.771483	NA
LOC105370697	0.577799	0.784655	0.681227	0.417572	3.86075	0.108158	0.91387	NA
LOC105370698	0.310713	1.92413	1.11742	2.57769	2.74153	0.940235	0.347097	NA
LOC105370726	2.16133	0	1.08066	-3.43322	3.27589	-1.04803	0.294627	NA
LOC105370728	0.312072	0	0.156036	-0.707623	4.08047	-0.173417	0.862324	NA
LOC105370730	1.1556	0	0.577799	-2.5366	3.97594	-0.637986	0.523483	NA
LOC105370733	2.0223	1.27982	1.65106	-0.642368	2.5603	-0.250896	0.801894	NA
LOC105370738	0.624143	6.55287	3.5885	3.41883	1.72144	1.98603	0.0470303	NA
LOC105370739	0	1.17698	0.588491	2.80335	3.98936	0.702707	0.482238	NA
LOC105370740	0	2.83617	1.41809	4.06929	3.03067	1.34271	0.179367	NA
LOC105370751	6.93359	1.56052	4.24705	-2.17797	2.22233	-0.980042	0.327066	NA
LOC105370752	0	0.569736	0.284868	1.83988	4.06254	0.45289	0.650628	NA
LOC105370753	0.600971	2.0932	1.34708	1.76532	2.39485	0.737134	0.461041	NA
LOC105370754	6.03975	0.710086	3.37492	-3.08899	1.92518	-1.60452	0.108599	NA
LOC105370759	0.889871	0	0.444935	-2.15747	3.9965	-0.539841	0.589307	NA
LOC105370765	0	2.6671	1.33355	4.00185	2.50875	1.59515	0.110678	NA
LOC105370766	0.599612	0	0.299806	-1.5872	4.03927	-0.392943	0.694362	NA
LOC105370767	0.577799	0.569736	0.573767	0.0446544	4.0254	0.0110932	0.991149	NA
LOC105370768	0.889871	0	0.444935	-2.15747	3.9965	-0.539841	0.589307	NA
LOC105370770	0.624143	0	0.312072	-1.63776	4.03478	-0.405909	0.684809	NA
LOC105370772	0.866699	0.569736	0.718217	-0.534583	3.78203	-0.141348	0.887595	NA
LOC105370773	0.2889	0	0.14445	-0.707623	4.08047	-0.173417	0.862324	NA
LOC105370777	0	0.425218	0.212609	1.21593	4.08047	0.297988	0.765713	NA
LOC105370781	3.53495	0.392327	1.96364	-3.18717	2.14602	-1.48515	0.137503	NA
LOC105370783	4.61706	2.88202	3.74954	-0.679923	1.5736	-0.432082	0.665682	NA
LOC105370786	0	0.284868	0.142434	1.21593	4.08047	0.297988	0.765713	NA
LOC105370791	0.577799	0.569736	0.573767	0.0446544	4.0254	0.0110932	0.991149	NA
LOC105370794	1.1556	0	0.577799	-2.5366	3.97594	-0.637986	0.523483	NA
LOC105370798	0.2889	0	0.14445	-0.707623	4.08047	-0.173417	0.862324	NA
LOC105370803	0.577799	0	0.2889	-1.54108	4.04351	-0.381124	0.703111	NA
LOC105370805	4.19864	1.70921	2.95393	-1.223	1.83868	-0.665153	0.505953	NA
LOC105370811	0.866699	2.06031	1.4635	1.21297	2.57881	0.470361	0.638097	NA
LOC105370820	0.312072	5.11095	2.71151	3.96535	2.21655	1.78898	0.0736184	NA
LOC105370823	0.310713	0	0.155356	-0.707623	4.08047	-0.173417	0.862324	NA
LOC105370827	0	0.854604	0.427302	2.38647	4.01658	0.594156	0.552408	NA
LOC105370829	0.911684	1.46185	1.18677	0.676989	2.14352	0.31583	0.752131	NA
LOC105370831	1.22511	1.56931	1.39721	0.344848	2.66698	0.129303	0.897118	NA
LOC105370838	0	0.284868	0.142434	1.21593	4.08047	0.297988	0.765713	NA
LOC105370839	3.22288	2.88619	3.05453	-0.138641	1.667	-0.0831681	0.933718	NA
LOC105370846	0.2889	0	0.14445	-0.707623	4.08047	-0.173417	0.862324	NA
LOC105370849	0	0.994954	0.497477	2.57859	4.00308	0.644151	0.519477	NA
LOC105370850	1.1556	0	0.577799	-2.5366	3.97594	-0.637986	0.523483	NA
LOC105370854	3.26515	0.850435	2.05779	-2.01327	2.35562	-0.854666	0.392736	NA
LOC105370855	0	2.41096	1.20548	3.83496	3.16579	1.21138	0.225752	NA
LOC105370858	1.46767	1.35439	1.41103	-0.107205	2.23632	-0.0479382	0.961765	NA
LOC105370861	4.05014	1.06952	2.55983	-1.91419	1.95601	-0.978623	0.327766	NA
LOC105370870	1.86428	1.56469	1.71448	-0.223405	2.53514	-0.0881234	0.929779	NA
LOC105370871	4.24907	3.10111	3.67509	-0.44077	1.37656	-0.320197	0.748819	NA
LOC105370887	6.49493	2.20899	4.35196	-1.49935	1.39225	-1.07692	0.281515	NA
LOC105370890	1.51401	0	0.757007	-2.92137	3.59568	-0.812466	0.416524	NA
LOC105370891	0.2889	2.13905	1.21397	2.71363	2.70087	1.00472	0.31503	NA
LOC105370893	0	0.284868	0.142434	1.21593	4.08047	0.297988	0.765713	NA
LOC105370897	0	1.17698	0.588491	2.80335	3.98936	0.702707	0.482238	NA
LOC105370904	0.577799	0.284868	0.431333	-0.579295	4.04351	-0.143266	0.88608	NA
LOC105370911	2.11227	1.24693	1.6796	-0.698777	1.80868	-0.386347	0.69924	NA
LOC105370913	0.2889	0	0.14445	-0.707623	4.08047	-0.173417	0.862324	NA
LOC105370917	0.622784	0	0.311392	-1.63501	4.03502	-0.405205	0.685327	NA
LOC105370919	2.45023	1.35439	1.90231	-0.834255	2.0554	-0.405884	0.684828	NA
LOC105370926	1.56036	0.392327	0.976343	-2.00001	3.47273	-0.575919	0.56467	NA
LOC105370928	1.79884	1.10241	1.45062	-0.722636	1.99334	-0.362524	0.71696	NA
LOC105370932	2.42706	0	1.21353	-3.60201	3.07349	-1.17196	0.241214	NA
LOC105370955	0.866699	0.569736	0.718217	-0.534583	3.78203	-0.141348	0.887595	NA
LOC105370956	2.06592	0.677195	1.37156	-1.58656	2.31642	-0.684918	0.493396	NA
LOC105370958	0.312072	0	0.156036	-0.707623	4.08047	-0.173417	0.862324	NA
LOC105370960	0	1.13947	0.569736	2.79337	3.98992	0.700107	0.483861	NA
LOC105370964	0	0.284868	0.142434	1.21593	4.08047	0.297988	0.765713	NA
LOC105370965	2.11091	0.284868	1.19789	-2.44012	2.33919	-1.04315	0.296879	NA
LOC105370972	0.2889	0.392327	0.340613	0.254158	4.08047	0.0622864	0.950335	NA
LOC105370979	4.27495	3.56384	3.9194	-0.280199	1.63686	-0.171181	0.864082	NA
LOC105370980	0.913043	0	0.456521	-2.19117	3.99445	-0.548553	0.583312	NA
LOC105370988	0	0.569736	0.284868	1.83988	4.06254	0.45289	0.650628	NA
LOC105370990	0.866699	0.425218	0.645958	-1.16165	3.91544	-0.296684	0.766708	NA
LOC105370991	0.866699	0.854604	0.860651	0.015368	3.5605	0.00431624	0.996556	NA
LOC105370993	0	0.284868	0.142434	1.21593	4.08047	0.297988	0.765713	NA
LOC105370995	0.2889	0	0.14445	-0.707623	4.08047	-0.173417	0.862324	NA
LOC105371002	0.2889	0	0.14445	-0.707623	4.08047	-0.173417	0.862324	NA
LOC105371004	0.2889	2.27894	1.28392	2.82695	3.19261	0.885465	0.375906	NA
LOC105371006	0.600971	0.284868	0.44292	-0.62858	3.71575	-0.169166	0.865666	NA
LOC105371009	0	0.284868	0.142434	1.21593	4.08047	0.297988	0.765713	NA
LOC105371013	0.310713	0	0.155356	-0.707623	4.08047	-0.173417	0.862324	NA
LOC105371018	1.24285	2.48553	1.86419	0.984956	2.44774	0.402395	0.687394	NA
LOC105371019	2.15318	0.994954	1.57406	-1.08606	2.25549	-0.48152	0.630147	NA
LOC105371021	0.624143	0	0.312072	-1.63776	4.03478	-0.405909	0.684809	NA
LOC105371022	0.936215	1.20987	1.07304	0.353055	2.85611	0.123614	0.901621	NA
LOC105371028	0.932138	0	0.466069	-2.21849	3.99282	-0.55562	0.578471	NA
LOC105371068	0.599612	0.284868	0.44224	-0.625852	3.71736	-0.168359	0.866301	NA
LOC105371069	1.19922	0	0.599612	-2.58616	3.90204	-0.66277	0.507478	NA
LOC105371070	0.910325	0.994954	0.952639	0.150032	2.51737	0.0595987	0.952475	NA
LOC105371072	0	1.42434	0.71217	3.11016	3.97369	0.782686	0.433811	NA
LOC105371075	0.2889	1.24276	0.765831	1.90258	3.13618	0.606655	0.54408	NA
LOC105371077	0.577799	0.569736	0.573767	0.0446544	4.0254	0.0110932	0.991149	NA
LOC105371078	0.2889	1.27565	0.782276	1.9449	3.70489	0.524953	0.599616	NA
LOC105371079	0	0.850435	0.425218	2.31647	4.02194	0.575957	0.564644	NA
LOC105371081	2.6001	0.392327	1.49621	-2.74361	3.10639	-0.883213	0.377121	NA
LOC105371085	3.74214	2.34934	3.04574	-0.648127	1.66404	-0.389491	0.696913	NA
LOC105371089	0	0.392327	0.196164	1.21593	4.08047	0.297988	0.765713	NA
LOC105371091	0.577799	0	0.2889	-1.54108	4.04351	-0.381124	0.703111	NA
LOC105371094	0	0.392327	0.196164	1.21593	4.08047	0.297988	0.765713	NA
LOC105371098	0.866699	0	0.433349	-2.12313	3.99863	-0.530963	0.595444	NA
LOC105371099	0.932138	1.06952	1.00083	0.205761	2.89622	0.0710447	0.943362	NA
LOC105371100	0	0.392327	0.196164	1.21593	4.08047	0.297988	0.765713	NA
LOC105371106	0.310713	0	0.155356	-0.707623	4.08047	-0.173417	0.862324	NA
LOC105371114	3.17789	2.0932	2.63555	-0.633818	2.37474	-0.2669	0.789546	NA
LOC105371115	0.577799	0	0.2889	-1.54108	4.04351	-0.381124	0.703111	NA
LOC105371116	0	2.12609	1.06304	3.6538	3.95283	0.92435	0.355304	NA
LOC105371117	0.2889	0	0.14445	-0.707623	4.08047	-0.173417	0.862324	NA
LOC105371119	0	0.569736	0.284868	1.83988	4.06254	0.45289	0.650628	NA
LOC105371121	3.12072	5.13269	4.12671	0.726124	2.06777	0.351163	0.725466	NA
LOC105371125	1.24285	0.850435	1.04664	-0.579642	3.40849	-0.170059	0.864964	NA
LOC105371126	3.73806	0.784655	2.26136	-2.28499	2.30341	-0.992002	0.321197	NA
LOC105371129	0	2.56381	1.28191	3.95014	3.72862	1.05941	0.289412	NA
LOC105371141	2.73777	4.02194	3.37986	0.533178	1.58632	0.33611	0.736788	NA
LOC105371143	0	0.284868	0.142434	1.21593	4.08047	0.297988	0.765713	NA
LOC105371147	0	0.784655	0.392327	2.2144	4.03023	0.549446	0.582699	NA
LOC105371153	0.2889	0	0.14445	-0.707623	4.08047	-0.173417	0.862324	NA
LOC105371167	0.624143	0	0.312072	-1.63776	4.03478	-0.405909	0.684809	NA
LOC105371200	0	0.854604	0.427302	2.38647	4.01658	0.594156	0.552408	NA
LOC105371203	0.621425	0	0.310713	-1.63227	4.03526	-0.404501	0.685844	NA
LOC105371209	0	0.392327	0.196164	1.21593	4.08047	0.297988	0.765713	NA
LOC105371222	0.936215	0.392327	0.664271	-1.26225	3.89009	-0.324478	0.745576	NA
LOC105371227	0.2889	1.95702	1.12296	2.60305	2.42217	1.07468	0.282519	NA
LOC105371230	0.2889	1.13947	0.714186	1.83497	3.77658	0.485882	0.627051	NA
LOC105371231	1.20194	0	0.600971	-2.58917	3.89925	-0.664017	0.506679	NA
LOC105371235	2.08774	0.677195	1.38247	-1.59925	2.29062	-0.698172	0.48507	NA
LOC105371237	0.2889	0	0.14445	-0.707623	4.08047	-0.173417	0.862324	NA
LOC105371241	0.621425	0.284868	0.453147	-0.670488	4.03526	-0.166157	0.868033	NA
LOC105371244	2.46389	1.70087	2.08238	-0.566621	2.46259	-0.230091	0.818021	NA
LOC105371254	1.84246	0	0.921232	-3.20337	3.43358	-0.932953	0.350844	NA
LOC105371257	1.24829	5.95069	3.59949	2.25388	2.16412	1.04148	0.297654	NA
LOC105371259	0	0.284868	0.142434	1.21593	4.08047	0.297988	0.765713	NA
LOC105371267	1.1556	0	0.577799	-2.5366	3.97594	-0.637986	0.523483	NA
LOC105371269	0.2889	0.569736	0.429318	0.878109	4.06254	0.216148	0.828872	NA
LOC105371274	0	0.994954	0.497477	2.57859	4.00308	0.644151	0.519477	NA
LOC105371275	0.577799	0.425218	0.501508	-0.579295	4.04351	-0.143266	0.88608	NA
LOC105371278	0.2889	0	0.14445	-0.707623	4.08047	-0.173417	0.862324	NA
LOC105371279	0	0.284868	0.142434	1.21593	4.08047	0.297988	0.765713	NA
LOC105371280	0.888512	2.74629	1.8174	1.61136	2.53663	0.635238	0.525273	NA
LOC105371281	0	0.569736	0.284868	1.83988	4.06254	0.45289	0.650628	NA
LOC105371287	0.312072	0.854604	0.583338	1.4247	4.01658	0.354705	0.722811	NA
LOC105371289	1.55356	0.284868	0.919216	-1.99427	3.53929	-0.563466	0.573117	NA
LOC105371296	0	0.854604	0.427302	2.38647	4.01658	0.594156	0.552408	NA
LOC105371298	0	0.569736	0.284868	1.83988	4.06254	0.45289	0.650628	NA
LOC105371300	0	0.569736	0.284868	1.83988	4.06254	0.45289	0.650628	NA
LOC105371302	0	0.784655	0.392327	2.2144	4.03023	0.549446	0.582699	NA
LOC105371306	0.888512	0	0.444256	-2.15549	3.99662	-0.539329	0.58966	NA
LOC105371307	0.2889	0	0.14445	-0.707623	4.08047	-0.173417	0.862324	NA
LOC105371310	2.75822	1.95702	2.35762	-0.451958	1.4757	-0.306267	0.759401	NA
LOC105371313	0	0.425218	0.212609	1.21593	4.08047	0.297988	0.765713	NA
LOC105371314	0	0.392327	0.196164	1.21593	4.08047	0.297988	0.765713	NA
LOC105371316	0	0.284868	0.142434	1.21593	4.08047	0.297988	0.765713	NA
LOC105371317	0.866699	0	0.433349	-2.12313	3.99863	-0.530963	0.595444	NA
LOC105371318	0	0.784655	0.392327	2.2144	4.03023	0.549446	0.582699	NA
LOC105371332	0	0.284868	0.142434	1.21593	4.08047	0.297988	0.765713	NA
LOC105371334	2.13136	2.20899	2.17018	0.0827194	1.96124	0.042177	0.966358	NA
LOC105371341	1.46767	0.569736	1.0187	-1.26813	2.87713	-0.440762	0.659385	NA
LOC105371343	2.1845	0	1.09225	-3.44849	3.94368	-0.874435	0.381882	NA
LOC105371344	0.312072	0	0.156036	-0.707623	4.08047	-0.173417	0.862324	NA
LOC105371345	0.932138	0.392327	0.662233	-1.25655	3.89347	-0.322733	0.746898	NA
LOC105371347	0	0.854604	0.427302	2.38647	4.01658	0.594156	0.552408	NA
LOC105371349	0	1.24693	0.623466	2.91176	3.86007	0.754329	0.450652	NA
LOC105371351	0	0.854604	0.427302	2.38647	4.01658	0.594156	0.552408	NA
LOC105371356	0.2889	0.677195	0.483047	1.06663	3.60899	0.295549	0.767575	NA
LOC105371357	0	0.284868	0.142434	1.21593	4.08047	0.297988	0.765713	NA
LOC105371358	4.79826	0.850435	2.82435	-2.59994	1.90507	-1.36475	0.172332	NA
LOC105371360	1.17877	2.69999	1.93938	1.19501	2.03775	0.586438	0.557581	NA
LOC105371361	0.624143	0	0.312072	-1.63776	4.03478	-0.405909	0.684809	NA
LOC105371362	1.1556	0.284868	0.720233	-1.57535	3.79678	-0.414916	0.678204	NA
LOC105371366	0.888512	3.12104	2.00478	1.78638	2.09369	0.853217	0.393539	NA
LOC105371368	0.577799	0	0.2889	-1.54108	4.04351	-0.381124	0.703111	NA
LOC105371372	0.933497	0	0.466748	-2.2204	3.99271	-0.556115	0.578132	NA
LOC105371376	2.75279	2.12609	2.43944	-0.401998	2.33187	-0.172393	0.863128	NA
LOC105371380	2.15318	0	1.07659	-3.42811	3.27906	-1.04545	0.295814	NA
LOC105371382	0.933497	0.850435	0.891966	-0.175238	3.00673	-0.0582821	0.953524	NA
LOC105371388	0.599612	0	0.299806	-1.5872	4.03927	-0.392943	0.694362	NA
LOC105371401	0.312072	0.784655	0.548363	1.25262	4.03023	0.310807	0.755947	NA
LOC105371403	4.46709	1.13947	2.80328	-1.86455	1.78994	-1.04168	0.297558	NA
LOC105371406	0.934856	3.7783	2.35658	2.03389	1.95894	1.03826	0.29915	NA
LOC105371411	0.577799	0	0.2889	-1.54108	4.04351	-0.381124	0.703111	NA
LOC105371419	2.42706	0.784655	1.60586	-1.65969	2.50569	-0.66237	0.507734	NA
LOC105371434	0	0.392327	0.196164	1.21593	4.08047	0.297988	0.765713	NA
LOC105371442	0.933497	4.79736	2.86543	2.38288	1.66006	1.43542	0.151169	NA
LOC105371444	0.310713	0	0.155356	-0.707623	4.08047	-0.173417	0.862324	NA
LOC105371450	3.08667	0.284868	1.68577	-2.98465	2.27743	-1.31053	0.190015	NA
LOC105371455	0	0.850435	0.425218	2.31647	4.02194	0.575957	0.564644	NA
LOC105371456	0.621425	1.1353	0.878364	0.86281	3.00844	0.286797	0.774268	NA
LOC105371460	0	0.425218	0.212609	1.21593	4.08047	0.297988	0.765713	NA
LOC105371461	2.09181	4.68156	3.38669	1.1449	1.80124	0.63562	0.525024	NA
LOC105371462	0.577799	1.27565	0.926726	1.10714	3.51872	0.314643	0.753033	NA
LOC105371466	0	0.284868	0.142434	1.21593	4.08047	0.297988	0.765713	NA
LOC105371467	1.49084	2.51842	2.00463	0.721246	2.09582	0.344135	0.730745	NA
LOC105371470	0.577799	1.1353	0.856551	0.944636	3.02457	0.31232	0.754797	NA
LOC105371473	0.577799	0	0.2889	-1.54108	4.04351	-0.381124	0.703111	NA
LOC105371475	0.2889	0	0.14445	-0.707623	4.08047	-0.173417	0.862324	NA
LOC105371479	0.936215	0.962063	0.949139	0.0728885	2.92857	0.0248888	0.980144	NA
LOC105371481	2.11498	1.74672	1.93085	-0.269032	2.00242	-0.134354	0.893123	NA
LOC105371483	2.75686	1.85418	2.30552	-0.580668	1.686	-0.344407	0.73054	NA
LOC105371486	2.75822	1.74672	2.25247	-0.645362	1.63029	-0.395856	0.692211	NA
LOC105371497	2.44479	2.77039	2.60759	0.146452	1.45364	0.100748	0.91975	NA
LOC105371499	0.310713	0.569736	0.440224	0.878109	4.06254	0.216148	0.828872	NA
LOC105371506	0.312072	0.569736	0.440904	0.878109	4.06254	0.216148	0.828872	NA
LOC105371508	0	0.284868	0.142434	1.21593	4.08047	0.297988	0.765713	NA
LOC105371509	0.2889	0.569736	0.429318	0.878109	4.06254	0.216148	0.828872	NA
LOC105371512	2.15318	1.70087	1.92702	-0.371382	2.49792	-0.148676	0.881809	NA
LOC105371525	0.889871	1.13947	1.01467	0.402709	2.86188	0.140715	0.888095	NA
LOC105371530	0.312072	0	0.156036	-0.707623	4.08047	-0.173417	0.862324	NA
LOC105371552	0	0.850435	0.425218	2.31647	4.02194	0.575957	0.564644	NA
LOC105371553	0	1.27565	0.637827	2.90978	3.98355	0.730447	0.465117	NA
LOC105371559	0	3.13862	1.56931	4.22278	3.53418	1.19484	0.23215	NA
LOC105371560	0.577799	0	0.2889	-1.54108	4.04351	-0.381124	0.703111	NA
LOC105371561	0.310713	0	0.155356	-0.707623	4.08047	-0.173417	0.862324	NA
LOC105371567	3.42056	3.38598	3.40327	3.66971e-05	1.80132	2.03724e-05	0.999984	NA
LOC105371578	0	0.854604	0.427302	2.38647	4.01658	0.594156	0.552408	NA
LOC105371579	0.310713	0	0.155356	-0.707623	4.08047	-0.173417	0.862324	NA
LOC105371580	0.889871	0.392327	0.641099	-1.19725	3.28376	-0.364598	0.715411	NA
LOC105371581	3.66855	2.98069	3.32462	-0.313773	1.44887	-0.216563	0.828549	NA
LOC105371586	2.4734	2.70878	2.59109	0.146252	1.94981	0.0750086	0.940208	NA
LOC105371589	1.22104	0.425218	0.823128	-1.64814	3.05684	-0.539163	0.589774	NA
LOC105371598	0.2889	0	0.14445	-0.707623	4.08047	-0.173417	0.862324	NA
LOC105371600	6.52633	0.850435	3.68838	-3.01177	2.27585	-1.32336	0.185714	NA
LOC105371604	0.2889	0.392327	0.340613	0.254158	4.08047	0.0622864	0.950335	NA
LOC105371608	1.46767	0.994954	1.23131	-0.544833	2.35916	-0.230943	0.817359	NA
LOC105371611	0.866699	1.70921	1.28795	0.998783	3.17432	0.314645	0.753031	NA
LOC105371619	0	0.569736	0.284868	1.83988	4.06254	0.45289	0.650628	NA
LOC105371620	6.12836	2.34518	4.23677	-1.42024	1.41695	-1.00232	0.31619	NA
LOC105371623	0.599612	0.284868	0.44224	-0.625852	3.71736	-0.168359	0.866301	NA
LOC105371629	0.866699	0	0.433349	-2.12313	3.99863	-0.530963	0.595444	NA
LOC105371630	0.2889	0	0.14445	-0.707623	4.08047	-0.173417	0.862324	NA
LOC105371631	0	0.850435	0.425218	2.31647	4.02194	0.575957	0.564644	NA
LOC105371632	0.913043	0	0.456521	-2.19117	3.99445	-0.548553	0.583312	NA
LOC105371634	0	0.850435	0.425218	2.31647	4.02194	0.575957	0.564644	NA
LOC105371638	4.53796	4.98818	4.76307	0.137656	1.1657	0.11809	0.905997	NA
LOC105371646	0.866699	0.284868	0.575783	-1.16135	3.99863	-0.290436	0.771483	NA
LOC105371649	1.8002	0	0.900098	-3.17259	2.82767	-1.12198	0.261871	NA
LOC105371654	0.312072	2.34934	1.33071	2.86059	2.27832	1.25557	0.209272	NA
LOC105371655	0	2.03159	1.01579	3.60586	3.22936	1.11659	0.264171	NA
LOC105371656	0	0.284868	0.142434	1.21593	4.08047	0.297988	0.765713	NA
LOC105371658	0.2889	0	0.14445	-0.707623	4.08047	-0.173417	0.862324	NA
LOC105371659	0.577799	0.425218	0.501508	-0.579295	4.04351	-0.143266	0.88608	NA
LOC105371661	1.4445	0.284868	0.864683	-1.89674	3.59479	-0.527637	0.597752	NA
LOC105371662	0.866699	0	0.433349	-2.12313	3.99863	-0.530963	0.595444	NA
LOC105371668	1.77974	4.09189	2.93582	1.18252	1.51135	0.782428	0.433963	NA
LOC105371671	2.42162	1.70921	2.06541	-0.437373	2.01049	-0.217545	0.827783	NA
LOC105371675	0	0.854604	0.427302	2.38647	4.01658	0.594156	0.552408	NA
LOC105371679	0.312072	0	0.156036	-0.707623	4.08047	-0.173417	0.862324	NA
LOC105371680	0.312072	0.284868	0.29847	0.254158	4.08047	0.0622864	0.950335	NA
LOC105371682	0.312072	0	0.156036	-0.707623	4.08047	-0.173417	0.862324	NA
LOC105371683	0.600971	2.60132	1.60115	2.12756	2.19474	0.969392	0.33235	NA
LOC105371684	1.22511	1.20987	1.21749	-0.048861	2.38604	-0.0204779	0.983662	NA
LOC105371687	0	0.284868	0.142434	1.21593	4.08047	0.297988	0.765713	NA
LOC105371688	0	0.850435	0.425218	2.31647	4.02194	0.575957	0.564644	NA
LOC105371693	0.577799	0	0.2889	-1.54108	4.04351	-0.381124	0.703111	NA
LOC105371695	0	2.27894	1.13947	3.78075	3.86865	0.977278	0.328432	NA
LOC105371701	2.66689	0	1.33345	-3.741	2.53778	-1.47413	0.140447	NA
LOC105371702	0.624143	2.06031	1.34223	1.71199	2.64932	0.646202	0.518149	NA
LOC105371703	0.577799	0	0.2889	-1.54108	4.04351	-0.381124	0.703111	NA
LOC105371710	0.621425	0	0.310713	-1.63227	4.03526	-0.404501	0.685844	NA
LOC105371720	0.621425	0	0.310713	-1.63227	4.03526	-0.404501	0.685844	NA
LOC105371721	0.312072	0	0.156036	-0.707623	4.08047	-0.173417	0.862324	NA
LOC105371731	0	0.284868	0.142434	1.21593	4.08047	0.297988	0.765713	NA
LOC105371737	2.10955	0.850435	1.47999	-1.37223	2.56046	-0.53593	0.592007	NA
LOC105371745	1.8002	0.569736	1.18497	-1.53171	2.34055	-0.654425	0.512838	NA
LOC105371746	0.913043	0.284868	0.598955	-1.22923	3.35841	-0.366015	0.714354	NA
LOC105371749	7.00185	2.24188	4.62187	-1.58298	1.18641	-1.33427	0.182117	NA
LOC105371751	0.312072	0	0.156036	-0.707623	4.08047	-0.173417	0.862324	NA
LOC105371753	1.77702	2.06031	1.91867	0.174703	2.04876	0.0852723	0.932045	NA
LOC105371756	0.888512	2.66293	1.77572	1.55416	1.87842	0.82738	0.408022	NA
LOC105371764	0.624143	0.392327	0.508235	-0.675975	4.03478	-0.167537	0.866948	NA
LOC105371770	2.33437	0.392327	1.36335	-2.58894	2.70496	-0.957111	0.338511	NA
LOC105371771	3.0635	0	1.53175	-3.93722	2.9113	-1.35239	0.17625	NA
LOC105371773	0.2889	0.425218	0.357059	0.254158	4.08047	0.0622864	0.950335	NA
LOC105371776	0	0.284868	0.142434	1.21593	4.08047	0.297988	0.765713	NA
LOC105371786	3.31557	4.6658	3.99068	0.509978	1.2833	0.397396	0.691075	NA
LOC105371787	0	0.850435	0.425218	2.31647	4.02194	0.575957	0.564644	NA
LOC105371791	0	0.284868	0.142434	1.21593	4.08047	0.297988	0.765713	NA
LOC105371792	2.78547	3.5546	3.17003	0.370518	1.89527	0.195496	0.845004	NA
LOC105371800	0.312072	0	0.156036	-0.707623	4.08047	-0.173417	0.862324	NA
LOC105371802	0	0.854604	0.427302	2.38647	4.01658	0.594156	0.552408	NA
LOC105371808	0.310713	0	0.155356	-0.707623	4.08047	-0.173417	0.862324	NA
LOC105371811	0.577799	0.284868	0.431333	-0.579295	4.04351	-0.143266	0.88608	NA
LOC105371813	0.310713	0	0.155356	-0.707623	4.08047	-0.173417	0.862324	NA
LOC105371818	3.91246	5.09564	4.50405	0.375073	1.21406	0.308942	0.757366	NA
LOC105371819	0	0.284868	0.142434	1.21593	4.08047	0.297988	0.765713	NA
LOC105371822	1.46631	0.284868	0.875589	-1.91841	3.00986	-0.637376	0.52388	NA
LOC105371824	5.80263	2.55547	4.17905	-1.1943	1.31515	-0.908111	0.363819	NA
LOC105371825	0	0.284868	0.142434	1.21593	4.08047	0.297988	0.765713	NA
LOC105371833	0.2889	0	0.14445	-0.707623	4.08047	-0.173417	0.862324	NA
LOC105371836	0	2.51842	1.25921	3.89483	3.13288	1.24321	0.21379	NA
LOC105371840	0.936215	0	0.468107	-2.22422	3.99248	-0.557103	0.577457	NA
LOC105371842	0.889871	0	0.444935	-2.15747	3.9965	-0.539841	0.589307	NA
LOC105371843	1.51265	1.27565	1.39415	-0.300535	2.2677	-0.132529	0.894566	NA
LOC105371844	0.312072	0.784655	0.548363	1.25262	4.03023	0.310807	0.755947	NA
LOC105371845	0.936215	1.56931	1.25276	0.740519	3.23066	0.229216	0.818701	NA
LOC105371847	4.31858	1.46185	2.89022	-1.56744	1.62821	-0.962678	0.335709	NA
LOC105371857	2.78411	4.40548	3.5948	0.642833	1.47088	0.43704	0.662082	NA
LOC105371858	1.53175	0	0.765875	-2.93708	3.63503	-0.807994	0.419094	NA
LOC105371867	0.577799	1.42017	0.998985	1.27906	2.84729	0.44922	0.653273	NA
LOC105371874	0.577799	0.962063	0.769931	0.745543	3.09946	0.240539	0.809912	NA
LOC105371878	1.84246	0	0.921232	-3.20337	3.43358	-0.932953	0.350844	NA
LOC105371879	0.2889	0	0.14445	-0.707623	4.08047	-0.173417	0.862324	NA
LOC105371881	2.33437	3.20857	2.77147	0.452484	1.93332	0.234045	0.81495	NA
LOC105371882	0.2889	0	0.14445	-0.707623	4.08047	-0.173417	0.862324	NA
LOC105371884	0.622784	0.284868	0.453826	-0.672304	3.69056	-0.182168	0.855451	NA
LOC105371887	0.932138	0.284868	0.608503	-1.25671	3.99282	-0.314742	0.752957	NA
LOC105371888	4.28454	0	2.14227	-4.42133	2.64695	-1.67035	0.0948501	NA
LOC105371894	1.17877	0.425218	0.801994	-1.60352	3.07427	-0.521593	0.601954	NA
LOC105371899	2.889	2.27478	2.58189	-0.335985	2.29389	-0.14647	0.883551	NA
LOC105371900	0.312072	2.06448	1.18827	2.66926	2.34536	1.1381	0.255079	NA
LOC105371907	1.7334	0	0.866699	-3.1199	3.95307	-0.789236	0.429974	NA
LOC105371908	0.866699	3.87281	2.36975	2.12101	1.89675	1.11824	0.263466	NA
LOC105371910	0.2889	0	0.14445	-0.707623	4.08047	-0.173417	0.862324	NA
LOC105371912	5.37606	2.27478	3.82542	-1.2107	1.49807	-0.80817	0.418993	NA
LOC105371921	2.98168	0.962063	1.97187	-1.58558	2.04598	-0.774975	0.438354	NA
LOC105371922	2.75958	2.55964	2.65961	-0.073315	1.5922	-0.0460464	0.963273	NA
LOC105371926	0.866699	0	0.433349	-2.12313	3.99863	-0.530963	0.595444	NA
LOC105371929	0.866699	0.284868	0.575783	-1.16135	3.99863	-0.290436	0.771483	NA
LOC105371930	3.08531	1.13947	2.11239	-1.3696	2.42543	-0.564684	0.572289	NA
LOC105371950	0.2889	0.284868	0.286884	0.254158	4.08047	0.0622864	0.950335	NA
LOC105371954	1.53311	6.06468	3.79889	1.96753	1.52849	1.28724	0.198011	NA
LOC105371956	0.2889	1.42434	0.85662	2.1541	3.57342	0.602812	0.546634	NA
LOC105371957	0.577799	0	0.2889	-1.54108	4.04351	-0.381124	0.703111	NA
LOC105371960	0	1.17698	0.588491	2.80335	3.98936	0.702707	0.482238	NA
LOC105371961	0	0.569736	0.284868	1.83988	4.06254	0.45289	0.650628	NA
LOC105371965	0.2889	0	0.14445	-0.707623	4.08047	-0.173417	0.862324	NA
LOC105371967	0	0.850435	0.425218	2.31647	4.02194	0.575957	0.564644	NA
LOC105371968	0	0.850435	0.425218	2.31647	4.02194	0.575957	0.564644	NA
LOC105371970	0.2889	0	0.14445	-0.707623	4.08047	-0.173417	0.862324	NA
LOC105371972	0	1.27565	0.637827	2.90978	3.98355	0.730447	0.465117	NA
LOC105371975	0	0.677195	0.338598	2.02557	4.04714	0.500494	0.616727	NA
LOC105371976	0.2889	0	0.14445	-0.707623	4.08047	-0.173417	0.862324	NA
LOC105371980	0.932138	0.962063	0.947101	0.0781541	2.92981	0.0266755	0.978719	NA
LOC105371986	0	0.284868	0.142434	1.21593	4.08047	0.297988	0.765713	NA
LOC105371988	0	0.569736	0.284868	1.83988	4.06254	0.45289	0.650628	NA
LOC105371989	0	0.284868	0.142434	1.21593	4.08047	0.297988	0.765713	NA
LOC105371990	2.75822	0.284868	1.52155	-2.82294	2.15301	-1.31116	0.189805	NA
LOC105371993	0	4.96226	2.48113	4.87759	2.66629	1.82935	0.0673466	NA
LOC105371998	2.38071	1.35439	1.86755	-0.797793	2.0271	-0.393563	0.693903	NA
LOC105372004	1.51401	1.13947	1.32674	-0.351252	2.61349	-0.1344	0.893086	NA
LOC105372007	0.2889	0	0.14445	-0.707623	4.08047	-0.173417	0.862324	NA
LOC105372009	0.599612	1.95702	1.27831	1.72407	2.10663	0.818402	0.413128	NA
LOC105372016	0	0.392327	0.196164	1.21593	4.08047	0.297988	0.765713	NA
LOC105372018	0.600971	0.677195	0.639083	0.189467	2.88411	0.0656935	0.947622	NA
LOC105372023	2.37664	1.27565	1.82614	-0.946358	2.42757	-0.389838	0.696656	NA
LOC105372026	0.312072	0	0.156036	-0.707623	4.08047	-0.173417	0.862324	NA
LOC105372028	0.2889	0	0.14445	-0.707623	4.08047	-0.173417	0.862324	NA
LOC105372031	0.932138	0	0.466069	-2.21849	3.99282	-0.55562	0.578471	NA
LOC105372036	0.2889	0	0.14445	-0.707623	4.08047	-0.173417	0.862324	NA
LOC105372038	0.2889	0	0.14445	-0.707623	4.08047	-0.173417	0.862324	NA
LOC105372040	0	0.284868	0.142434	1.21593	4.08047	0.297988	0.765713	NA
LOC105372041	0	2.55131	1.27565	3.91765	3.76662	1.0401	0.298294	NA
LOC105372042	0.2889	0.284868	0.286884	0.254158	4.08047	0.0622864	0.950335	NA
LOC105372044	0.2889	3.66206	1.97548	3.49951	2.07998	1.68247	0.0924777	NA
LOC105372046	0.866699	0.284868	0.575783	-1.16135	3.99863	-0.290436	0.771483	NA
LOC105372047	0.2889	0	0.14445	-0.707623	4.08047	-0.173417	0.862324	NA
LOC105372049	0.932138	0	0.466069	-2.21849	3.99282	-0.55562	0.578471	NA
LOC105372055	0.866699	0.284868	0.575783	-1.16135	3.99863	-0.290436	0.771483	NA
LOC105372058	0.621425	0	0.310713	-1.63227	4.03526	-0.404501	0.685844	NA
LOC105372059	0	0.425218	0.212609	1.21593	4.08047	0.297988	0.765713	NA
LOC105372061	0.2889	0.284868	0.286884	0.254158	4.08047	0.0622864	0.950335	NA
LOC105372065	1.17877	0	0.589385	-2.56309	3.95984	-0.647271	0.517457	NA
LOC105372069	0	1.17698	0.588491	2.80335	3.98936	0.702707	0.482238	NA
LOC105372071	0.2889	0	0.14445	-0.707623	4.08047	-0.173417	0.862324	NA
LOC105372072	0.2889	0	0.14445	-0.707623	4.08047	-0.173417	0.862324	NA
LOC105372073	0	1.20987	0.604936	2.83918	3.93398	0.721706	0.470475	NA
LOC105372077	0.866699	0	0.433349	-2.12313	3.99863	-0.530963	0.595444	NA
LOC105372085	0.577799	0.392327	0.485063	-0.579295	4.04351	-0.143266	0.88608	NA
LOC105372088	1.1556	1.63926	1.39743	0.510028	2.58416	0.197367	0.843541	NA
LOC105372091	0.866699	0.425218	0.645958	-1.16165	3.91544	-0.296684	0.766708	NA
LOC105372096	0	0.854604	0.427302	2.38647	4.01658	0.594156	0.552408	NA
LOC105372097	0.312072	0	0.156036	-0.707623	4.08047	-0.173417	0.862324	NA
LOC105372100	0.312072	0.284868	0.29847	0.254158	4.08047	0.0622864	0.950335	NA
LOC105372104	0.312072	0.392327	0.352199	0.254158	4.08047	0.0622864	0.950335	NA
LOC105372107	3.66311	5.47039	4.56675	0.574862	1.41253	0.406973	0.684027	NA
LOC105372109	1.53311	1.56931	1.55121	0.0159884	2.25079	0.00710345	0.994332	NA
LOC105372112	1.50994	0.569736	1.03984	-1.30178	2.8115	-0.463021	0.643349	NA
LOC105372114	2.73505	3.625	3.18002	0.400097	1.25019	0.32003	0.748946	NA
LOC105372115	0	0.569736	0.284868	1.83988	4.06254	0.45289	0.650628	NA
LOC105372116	0.624143	0	0.312072	-1.63776	4.03478	-0.405909	0.684809	NA
LOC105372120	0.310713	0.569736	0.440224	0.878109	4.06254	0.216148	0.828872	NA
LOC105372121	2.95443	0.854604	1.90452	-1.70553	2.36984	-0.719683	0.47172	NA
LOC105372126	2.4857	6.32544	4.40557	1.34166	1.72201	0.779125	0.435906	NA
LOC105372130	1.7334	0.994954	1.36418	-0.790134	2.68675	-0.294085	0.768693	NA
LOC105372135	3.09211	1.13947	2.11579	-1.34337	1.97865	-0.678932	0.497181	NA
LOC105372136	0.621425	2.3864	1.50391	1.97671	2.59889	0.760596	0.446898	NA
LOC105372140	0.2889	0	0.14445	-0.707623	4.08047	-0.173417	0.862324	NA
LOC105372145	0.621425	0	0.310713	-1.63227	4.03526	-0.404501	0.685844	NA
LOC105372146	2.66689	2.20899	2.43794	-0.237226	1.67277	-0.141816	0.887226	NA
LOC105372151	2.18314	2.70878	2.44596	0.328482	1.96341	0.167301	0.867133	NA
LOC105372158	5.40874	3.13862	4.27368	-0.797436	2.05409	-0.388218	0.697855	NA
LOC105372159	1.1556	0.284868	0.720233	-1.57535	3.79678	-0.414916	0.678204	NA
LOC105372160	1.53583	1.06952	1.30267	-0.515239	2.05579	-0.250628	0.802102	NA
LOC105372165	2.73369	0.854604	1.79415	-1.56114	1.99965	-0.780708	0.434974	NA
LOC105372173	1.19922	1.13947	1.16935	-0.0203017	2.71189	-0.00748619	0.994027	NA
LOC105372174	0.2889	0.854604	0.571752	1.4247	4.01658	0.354705	0.722811	NA
LOC105372185	0	0.677195	0.338598	2.02557	4.04714	0.500494	0.616727	NA
LOC105372189	0	0.284868	0.142434	1.21593	4.08047	0.297988	0.765713	NA
LOC105372190	0.2889	0	0.14445	-0.707623	4.08047	-0.173417	0.862324	NA
LOC105372200	0.312072	0	0.156036	-0.707623	4.08047	-0.173417	0.862324	NA
LOC105372203	0	0.392327	0.196164	1.21593	4.08047	0.297988	0.765713	NA
LOC105372204	0.866699	0	0.433349	-2.12313	3.99863	-0.530963	0.595444	NA
LOC105372206	0.312072	0	0.156036	-0.707623	4.08047	-0.173417	0.862324	NA
LOC105372209	0.2889	0.284868	0.286884	0.254158	4.08047	0.0622864	0.950335	NA
LOC105372214	0.621425	1.35439	0.987908	1.14326	2.85506	0.400432	0.688839	NA
LOC105372218	0.2889	1.70087	0.994885	2.3625	3.45381	0.684027	0.493958	NA
LOC105372219	1.4445	0	0.722249	-2.85754	3.96224	-0.721194	0.47079	NA
LOC105372224	0	0.569736	0.284868	1.83988	4.06254	0.45289	0.650628	NA
LOC105372225	0.2889	1.70087	0.994885	2.3625	3.45381	0.684027	0.493958	NA
LOC105372234	0	1.06952	0.534761	2.67514	3.99693	0.6693	0.503304	NA
LOC105372236	6.13108	0.784655	3.45787	-3.02265	1.77246	-1.70534	0.0881311	NA
LOC105372240	0.2889	0	0.14445	-0.707623	4.08047	-0.173417	0.862324	NA
LOC105372242	0	1.70087	0.850435	3.32918	3.96435	0.83978	0.401032	NA
LOC105372245	2.71052	2.27478	2.49265	-0.225754	1.63285	-0.138257	0.890037	NA
LOC105372248	0	0.284868	0.142434	1.21593	4.08047	0.297988	0.765713	NA
LOC105372249	0	0.784655	0.392327	2.2144	4.03023	0.549446	0.582699	NA
LOC105372252	0	1.1353	0.567652	2.75216	3.9923	0.689367	0.490592	NA
LOC105372256	1.24285	0.962063	1.10246	-0.336334	2.82232	-0.119169	0.905141	NA
LOC105372262	0	0.569736	0.284868	1.83988	4.06254	0.45289	0.650628	NA
LOC105372263	0	0.569736	0.284868	1.83988	4.06254	0.45289	0.650628	NA
LOC105372270	0	0.854604	0.427302	2.38647	4.01658	0.594156	0.552408	NA
LOC105372278	7.30162	0.392327	3.84698	-4.22891	1.80281	-2.34573	0.0189897	NA
LOC105372281	1.1556	1.17698	1.16629	0.00700985	3.28966	0.00213087	0.9983	NA
LOC105372284	4.11139	1.99408	3.05273	-0.987217	1.92396	-0.513117	0.607869	NA
LOC105372298	0.624143	0.284868	0.454506	-0.675975	4.03478	-0.167537	0.866948	NA
LOC105372309	0.888512	0	0.444256	-2.15549	3.99662	-0.539329	0.58966	NA
LOC105372311	0.600971	0.962063	0.781517	0.708815	2.68925	0.263574	0.792108	NA
LOC105372314	0.933497	1.42434	1.17892	0.660846	2.76072	0.239374	0.810815	NA
LOC105372315	0.577799	0	0.2889	-1.54108	4.04351	-0.381124	0.703111	NA
LOC105372318	0.621425	0.284868	0.453147	-0.670488	4.03526	-0.166157	0.868033	NA
LOC105372319	1.1556	0.284868	0.720233	-1.57535	3.79678	-0.414916	0.678204	NA
LOC105372323	4.8637	1.5318	3.19775	-1.59669	1.61301	-0.989881	0.322232	NA
LOC105372324	0	0.569736	0.284868	1.83988	4.06254	0.45289	0.650628	NA
LOC105372332	0	1.27565	0.637827	2.90978	3.98355	0.730447	0.465117	NA
LOC105372339	0	0.284868	0.142434	1.21593	4.08047	0.297988	0.765713	NA
LOC105372347	0.577799	0.392327	0.485063	-0.579295	4.04351	-0.143266	0.88608	NA
LOC105372348	0	0.284868	0.142434	1.21593	4.08047	0.297988	0.765713	NA
LOC105372354	0	0.425218	0.212609	1.21593	4.08047	0.297988	0.765713	NA
LOC105372356	2.7623	1.63926	2.20078	-0.723964	1.98011	-0.365618	0.71465	NA
LOC105372358	0	0.569736	0.284868	1.83988	4.06254	0.45289	0.650628	NA
LOC105372364	0.599612	0.569736	0.584674	0.0110106	3.40525	0.00323341	0.99742	NA
LOC105372370	1.1556	0.962063	1.05883	-0.245783	2.84329	-0.0864433	0.931114	NA
LOC105372374	0.932138	0	0.466069	-2.21849	3.99282	-0.55562	0.578471	NA
LOC105372377	0.577799	0	0.2889	-1.54108	4.04351	-0.381124	0.703111	NA
LOC105372380	4.02561	1.5318	2.7787	-1.322	1.64376	-0.804249	0.421253	NA
LOC105372394	0.932138	0	0.466069	-2.21849	3.99282	-0.55562	0.578471	NA
LOC105372395	1.22104	1.63926	1.43015	0.449767	2.21139	0.203386	0.838833	NA
LOC105372399	1.24285	0	0.621425	-2.6342	3.97145	-0.663283	0.507149	NA
LOC105372410	0	0.392327	0.196164	1.21593	4.08047	0.297988	0.765713	NA
LOC105372412	0	0.569736	0.284868	1.83988	4.06254	0.45289	0.650628	NA
LOC105372414	0.2889	0	0.14445	-0.707623	4.08047	-0.173417	0.862324	NA
LOC105372426	4.98092	0.850435	2.91568	-2.62751	2.18166	-1.20436	0.22845	NA
LOC105372429	0	0.569736	0.284868	1.83988	4.06254	0.45289	0.650628	NA
LOC105372430	1.84246	4.11183	2.97715	1.14268	2.02684	0.563776	0.572907	NA
LOC105372432	4.01881	4.61161	4.31521	0.177073	1.69534	0.104447	0.916814	NA
LOC105372434	0.936215	0.710086	0.82315	-0.393755	3.09955	-0.127036	0.898912	NA
LOC105372436	0.310713	1.24276	0.776738	1.90233	3.12294	0.609147	0.542427	NA
LOC105372441	0.624143	2.97652	1.80033	2.24727	2.96706	0.757407	0.448806	NA
LOC105372442	0.866699	0	0.433349	-2.12313	3.99863	-0.530963	0.595444	NA
LOC105372448	0	0.284868	0.142434	1.21593	4.08047	0.297988	0.765713	NA
LOC105372452	1.86428	0.284868	1.07457	-2.25749	3.39012	-0.665902	0.505474	NA
LOC105372453	0.621425	0	0.310713	-1.63227	4.03526	-0.404501	0.685844	NA
LOC105372454	2.13544	2.55547	2.34546	0.251548	1.63166	0.154167	0.877478	NA
LOC105372461	0.310713	0	0.155356	-0.707623	4.08047	-0.173417	0.862324	NA
LOC105372468	0.936215	0.962063	0.949139	0.0728885	2.92857	0.0248888	0.980144	NA
LOC105372471	1.77838	0.710086	1.24423	-1.331	2.13659	-0.622956	0.533313	NA
LOC105372472	2.68735	0.284868	1.48611	-2.78922	2.54941	-1.09407	0.273926	NA
LOC105372478	0.310713	0.284868	0.29779	0.254158	4.08047	0.0622864	0.950335	NA
LOC105372484	2.73233	3.2044	2.96837	0.205267	1.63959	0.125194	0.90037	NA
LOC105372489	4.17955	0.569736	2.37464	-2.71181	1.89982	-1.42741	0.153463	NA
LOC105372491	2.04411	1.06952	1.55682	-0.938889	2.25774	-0.415853	0.677517	NA
LOC105372492	0	0.962063	0.481032	2.53663	4.00588	0.633226	0.526586	NA
LOC105372497	3.0512	5.68114	4.36617	0.878044	1.52447	0.575965	0.564639	NA
LOC105372499	0	0.710086	0.355043	2.08245	4.04182	0.515227	0.606395	NA
LOC105372501	0.2889	1.13947	0.714186	1.83497	3.77658	0.485882	0.627051	NA
LOC105372502	3.97926	1.67215	2.8257	-1.21319	1.39105	-0.872137	0.383134	NA
LOC105372506	3.42328	1.63926	2.53127	-1.02923	1.88353	-0.546437	0.584765	NA
LOC105372508	1.55356	0.284868	0.919216	-1.99427	3.53929	-0.563466	0.573117	NA
LOC105372510	0.2889	0	0.14445	-0.707623	4.08047	-0.173417	0.862324	NA
LOC105372518	0.2889	0	0.14445	-0.707623	4.08047	-0.173417	0.862324	NA
LOC105372523	0.310713	0.284868	0.29779	0.254158	4.08047	0.0622864	0.950335	NA
LOC105372524	0.2889	0.569736	0.429318	0.878109	4.06254	0.216148	0.828872	NA
LOC105372525	0.312072	0.854604	0.583338	1.4247	4.01658	0.354705	0.722811	NA
LOC105372528	0.310713	0	0.155356	-0.707623	4.08047	-0.173417	0.862324	NA
LOC105372529	0.866699	0.962063	0.914381	0.165787	2.95034	0.0561926	0.955188	NA
LOC105372530	1.1556	0.854604	1.0051	-0.395087	3.4054	-0.116018	0.907638	NA
LOC105372532	0.2889	0	0.14445	-0.707623	4.08047	-0.173417	0.862324	NA
LOC105372539	0.936215	0.392327	0.664271	-1.26225	3.89009	-0.324478	0.745576	NA
LOC105372542	0	0.284868	0.142434	1.21593	4.08047	0.297988	0.765713	NA
LOC105372544	2.73233	1.13947	1.9359	-1.17115	2.02602	-0.578055	0.563227	NA
LOC105372546	1.4445	2.27894	1.86172	0.676174	2.90578	0.2327	0.815994	NA
LOC105372549	2.16133	0.392327	1.27683	-2.47072	2.74917	-0.898714	0.368805	NA
LOC105372550	1.53175	2.23772	1.88473	0.536744	1.84424	0.291038	0.771022	NA
LOC105372554	1.22511	0	0.612557	-2.61476	3.91229	-0.668345	0.503914	NA
LOC105372555	0.2889	1.06952	0.679211	1.71399	3.22793	0.530987	0.595428	NA
LOC105372558	1.51265	0.677195	1.09493	-1.12842	2.15928	-0.522589	0.60126	NA
LOC105372562	0.310713	0	0.155356	-0.707623	4.08047	-0.173417	0.862324	NA
LOC105372564	0.866699	0	0.433349	-2.12313	3.99863	-0.530963	0.595444	NA
LOC105372568	0.2889	0.284868	0.286884	0.254158	4.08047	0.0622864	0.950335	NA
LOC105372573	0.600971	0	0.300486	-1.59001	4.03902	-0.393663	0.69383	NA
LOC105372574	0.312072	0	0.156036	-0.707623	4.08047	-0.173417	0.862324	NA
LOC105372575	0	0.569736	0.284868	1.83988	4.06254	0.45289	0.650628	NA
LOC105372576	2.13136	0.425218	1.27829	-2.45235	2.67924	-0.915315	0.360026	NA
LOC105372577	0.310713	0.569736	0.440224	0.878109	4.06254	0.216148	0.828872	NA
LOC105372579	1.53719	4.4555	2.99634	1.54618	1.85229	0.834741	0.403864	NA
LOC105372586	1.55356	0.854604	1.20408	-0.808783	3.24876	-0.248951	0.803399	NA
LOC105372588	1.55356	0	0.776782	-2.95654	3.95859	-0.746868	0.455144	NA
LOC105372593	0.577799	0	0.2889	-1.54108	4.04351	-0.381124	0.703111	NA
LOC105372599	1.24285	0.284868	0.763859	-1.67211	3.73614	-0.447551	0.654478	NA
LOC105372602	6.41726	1.20987	3.81357	-2.46865	1.64775	-1.49819	0.134083	NA
LOC105372606	0.932138	0.284868	0.608503	-1.25671	3.99282	-0.314742	0.752957	NA
LOC105372618	0	1.46185	0.730925	3.12332	3.67673	0.849481	0.395613	NA
LOC105372622	0.312072	0	0.156036	-0.707623	4.08047	-0.173417	0.862324	NA
LOC105372623	1.4445	0.284868	0.864683	-1.89674	3.59479	-0.527637	0.597752	NA
LOC105372629	0	0.425218	0.212609	1.21593	4.08047	0.297988	0.765713	NA
LOC105372630	0.310713	0.569736	0.440224	0.878109	4.06254	0.216148	0.828872	NA
LOC105372632	2.93398	5.19386	4.06392	0.833644	1.36865	0.609101	0.542458	NA
LOC105372637	1.22376	5.21841	3.22108	2.0862	1.48337	1.40639	0.159608	NA
LOC105372639	0	1.42017	0.710086	3.0826	3.67042	0.839848	0.400994	NA
LOC105372646	0.866699	0.284868	0.575783	-1.16135	3.99863	-0.290436	0.771483	NA
LOC105372648	0.577799	0.710086	0.643942	0.282747	3.31501	0.0852931	0.932028	NA
LOC105372656	0.2889	0	0.14445	-0.707623	4.08047	-0.173417	0.862324	NA
LOC105372657	0	1.56469	0.782345	3.2371	3.57785	0.90476	0.365593	NA
LOC105372659	0.312072	0.284868	0.29847	0.254158	4.08047	0.0622864	0.950335	NA
LOC105372661	0.310713	0	0.155356	-0.707623	4.08047	-0.173417	0.862324	NA
LOC105372664	3.22424	0.962063	2.09315	-1.70214	2.07822	-0.819041	0.412763	NA
LOC105372665	1.46631	0.569736	1.01802	-1.26697	2.8775	-0.440303	0.659718	NA
LOC105372675	0.622784	1.46185	1.04232	1.23839	2.51454	0.492493	0.622371	NA
LOC105372676	0.866699	0	0.433349	-2.12313	3.99863	-0.530963	0.595444	NA
LOC105372678	0	0.284868	0.142434	1.21593	4.08047	0.297988	0.765713	NA
LOC105372680	0.577799	1.13947	0.858635	1.00254	3.56507	0.281211	0.778549	NA
LOC105372683	0.888512	0	0.444256	-2.15549	3.99662	-0.539329	0.58966	NA
LOC105372685	0.577799	1.13947	0.858635	1.00254	3.56507	0.281211	0.778549	NA
LOC105372687	3.20107	0.392327	1.7967	-3.04397	2.56224	-1.18801	0.234829	NA
LOC105372692	0.2889	0.284868	0.286884	0.254158	4.08047	0.0622864	0.950335	NA
LOC105372693	0	0.284868	0.142434	1.21593	4.08047	0.297988	0.765713	NA
LOC105372698	194.046	101.149	147.598	-0.940433	1.41857	-0.662945	NA	NA
LOC105372699	0.2889	1.70087	0.994885	2.3625	3.45381	0.684027	0.493958	NA
LOC105372718	0.2889	0	0.14445	-0.707623	4.08047	-0.173417	0.862324	NA
LOC105372726	1.22104	0.677195	0.949116	-0.825033	2.57138	-0.320852	0.748323	NA
LOC105372734	0	0.425218	0.212609	1.21593	4.08047	0.297988	0.765713	NA
LOC105372738	0	2.12609	1.06304	3.6538	3.95283	0.92435	0.355304	NA
LOC105372745	0.577799	1.42434	1.00107	1.31976	3.4088	0.387162	0.698636	NA
LOC105372749	0	0.284868	0.142434	1.21593	4.08047	0.297988	0.765713	NA
LOC105372750	0.577799	1.42434	1.00107	1.31976	3.4088	0.387162	0.698636	NA
LOC105372753	1.87243	1.91996	1.89619	0.0256713	2.14155	0.0119873	0.990436	NA
LOC105372756	0	0.284868	0.142434	1.21593	4.08047	0.297988	0.765713	NA
LOC105372757	0	0.392327	0.196164	1.21593	4.08047	0.297988	0.765713	NA
LOC105372760	1.82337	0.677195	1.25028	-1.3943	2.05208	-0.67946	0.496847	NA
LOC105372762	0.312072	0.425218	0.368645	0.254158	4.08047	0.0622864	0.950335	NA
LOC105372764	2.33301	1.06952	1.70127	-1.12917	2.22379	-0.507768	0.611616	NA
LOC105372766	1.17741	0.425218	0.801314	-1.60208	3.07485	-0.521027	0.602348	NA
LOC105372776	0.2889	0	0.14445	-0.707623	4.08047	-0.173417	0.862324	NA
LOC105372782	1.19922	1.70921	1.45422	0.551494	2.57576	0.214109	0.830462	NA
LOC105372787	0.2889	0	0.14445	-0.707623	4.08047	-0.173417	0.862324	NA
LOC105372789	0.312072	0	0.156036	-0.707623	4.08047	-0.173417	0.862324	NA
LOC105372791	1.79884	1.13947	1.46915	-0.598374	2.52791	-0.236707	0.812884	NA
LOC105372797	2.40117	2.49386	2.44751	0.0948806	1.60907	0.0589661	0.952979	NA
LOC105372801	1.5113	0.284868	0.898082	-1.95769	2.53721	-0.771592	0.440356	NA
LOC105372803	0.577799	0.284868	0.431333	-0.579295	4.04351	-0.143266	0.88608	NA
LOC105372804	3.9111	2.20899	3.06005	-0.776969	1.48341	-0.523772	0.600437	NA
LOC105372809	0	0.854604	0.427302	2.38647	4.01658	0.594156	0.552408	NA
LOC105372814	2.06728	0.392327	1.2298	-2.41384	2.3964	-1.00728	0.313801	NA
LOC105372816	0	0.284868	0.142434	1.21593	4.08047	0.297988	0.765713	NA
LOC105372821	3.93428	3.26139	3.59783	-0.30653	1.54182	-0.198811	0.842411	NA
LOC105372825	0.621425	0	0.310713	-1.63227	4.03526	-0.404501	0.685844	NA
LOC105372826	0.312072	0	0.156036	-0.707623	4.08047	-0.173417	0.862324	NA
LOC105372832	0.2889	0.392327	0.340613	0.254158	4.08047	0.0622864	0.950335	NA
LOC105372835	2.75415	0	1.37707	-3.78338	2.52361	-1.4992	0.133823	NA
LOC105372838	0.2889	0	0.14445	-0.707623	4.08047	-0.173417	0.862324	NA
LOC105372839	0.577799	0.962063	0.769931	0.745543	3.09946	0.240539	0.809912	NA
LOC105372850	0.310713	0	0.155356	-0.707623	4.08047	-0.173417	0.862324	NA
LOC105372853	0.910325	1.27565	1.09299	0.451458	2.84497	0.158686	0.873916	NA
LOC105372857	0.910325	1.27565	1.09299	0.451458	2.84497	0.158686	0.873916	NA
LOC105372858	0	0.284868	0.142434	1.21593	4.08047	0.297988	0.765713	NA
LOC105372863	0.913043	2.74629	1.82967	1.58013	2.53526	0.62326	0.533114	NA
LOC105372869	0	0.850435	0.425218	2.31647	4.02194	0.575957	0.564644	NA
LOC105372876	0.621425	0	0.310713	-1.63227	4.03526	-0.404501	0.685844	NA
LOC105372877	0.599612	0.677195	0.638404	0.191857	2.88476	0.066507	0.946974	NA
LOC105372878	1.22511	2.45264	1.83887	0.979043	2.10725	0.464607	0.642213	NA
LOC105372880	0	2.9237	1.46185	4.12355	2.92372	1.41038	0.158428	NA
LOC105372883	1.24829	0.994954	1.12162	-0.305001	2.81286	-0.108431	0.913654	NA
LOC105372884	6.4159	0.569736	3.49282	-3.35124	2.13957	-1.56631	0.117275	NA
LOC105372887	0.310713	0.425218	0.367965	0.254158	4.08047	0.0622864	0.950335	NA
LOC105372889	2.15318	0	1.07659	-3.42811	3.27906	-1.04545	0.295814	NA
LOC105372892	0.600971	0.392327	0.496649	-0.628753	3.58149	-0.175556	0.860642	NA
LOC105372896	0.600971	0	0.300486	-1.59001	4.03902	-0.393663	0.69383	NA
LOC105372901	2.18178	1.46185	1.82182	-0.576984	2.11904	-0.272285	0.785403	NA
LOC105372906	1.82609	0.284868	1.05548	-2.22934	2.81532	-0.79186	0.428442	NA
LOC105372908	0	0.284868	0.142434	1.21593	4.08047	0.297988	0.765713	NA
LOC105372911	2.39845	0.994954	1.6967	-1.24335	2.1171	-0.58729	0.557009	NA
LOC105372916	0.2889	0	0.14445	-0.707623	4.08047	-0.173417	0.862324	NA
LOC105372918	1.55356	0	0.776782	-2.95654	3.95859	-0.746868	0.455144	NA
LOC105372922	2.44615	1.70921	2.07768	-0.446453	1.95455	-0.228417	0.819322	NA
LOC105372924	0.621425	0	0.310713	-1.63227	4.03526	-0.404501	0.685844	NA
LOC105372926	3.35648	2.42391	2.8902	-0.455226	1.48743	-0.306048	0.759568	NA
LOC105372930	0.2889	0	0.14445	-0.707623	4.08047	-0.173417	0.862324	NA
LOC105372932	0.2889	1.42434	0.85662	2.1541	3.57342	0.602812	0.546634	NA
LOC105372937	0.2889	0	0.14445	-0.707623	4.08047	-0.173417	0.862324	NA
LOC105372942	0	6.66313	3.33157	5.30393	2.52723	2.09872	0.035842	NA
LOC105372945	2.69142	2.41096	2.55119	-0.196617	1.72842	-0.113755	0.909432	NA
LOC105372956	0.310713	3.31603	1.81337	3.3421	2.47226	1.35184	0.176427	NA
LOC105372957	0	0.284868	0.142434	1.21593	4.08047	0.297988	0.765713	NA
LOC105372959	0.624143	1.24693	0.935537	1.03556	2.92818	0.353653	0.723599	NA
LOC105372960	6.08881	2.41512	4.25197	-1.32128	1.31841	-1.00218	0.316258	NA
LOC105372964	2.49385	2.4568	2.47533	-0.00913998	1.68255	-0.00543221	0.995666	NA
LOC105372980	0.621425	0	0.310713	-1.63227	4.03526	-0.404501	0.685844	NA
LOC105372981	0.2889	0	0.14445	-0.707623	4.08047	-0.173417	0.862324	NA
LOC105372988	1.1556	0	0.577799	-2.5366	3.97594	-0.637986	0.523483	NA
LOC105372991	0	2.13905	1.06952	3.67496	3.20031	1.14831	0.250839	NA
LOC105372995	0.624143	0.284868	0.454506	-0.675975	4.03478	-0.167537	0.866948	NA
LOC105372997	5.52188	2.31645	3.91917	-1.22067	1.44393	-0.845381	0.397898	NA
LOC105372998	0.866699	0.425218	0.645958	-1.16165	3.91544	-0.296684	0.766708	NA
LOC105373000	0	0.425218	0.212609	1.21593	4.08047	0.297988	0.765713	NA
LOC105373002	0.577799	0.962063	0.769931	0.745543	3.09946	0.240539	0.809912	NA
LOC105373003	0.310713	0	0.155356	-0.707623	4.08047	-0.173417	0.862324	NA
LOC105373007	0.624143	0	0.312072	-1.63776	4.03478	-0.405909	0.684809	NA
LOC105373012	0	0.425218	0.212609	1.21593	4.08047	0.297988	0.765713	NA
LOC105373015	0.2889	0	0.14445	-0.707623	4.08047	-0.173417	0.862324	NA
LOC105373016	0	0.569736	0.284868	1.83988	4.06254	0.45289	0.650628	NA
LOC105373019	2.17635	0.962063	1.56921	-1.13134	2.25686	-0.501291	0.616167	NA
LOC105373029	0	0.284868	0.142434	1.21593	4.08047	0.297988	0.765713	NA
LOC105373031	3.62356	2.12609	2.87483	-0.819408	1.81313	-0.451929	0.65132	NA
LOC105373032	0.934856	1.27565	1.10525	0.419269	2.83949	0.147657	0.882614	NA
LOC105373033	0.624143	1.27565	0.949898	1.01398	3.49854	0.28983	0.771947	NA
LOC105373035	1.24421	1.42017	1.33219	0.196969	2.27646	0.086524	0.93105	NA
LOC105373037	0.911684	0.284868	0.598276	-1.22729	2.90548	-0.422406	0.672729	NA
LOC105373038	1.51265	0.962063	1.23736	-0.601798	2.03176	-0.296195	0.767081	NA
LOC105373044	0.2889	0.569736	0.429318	0.878109	4.06254	0.216148	0.828872	NA
LOC105373046	2.46932	3.52216	2.99574	0.492901	1.42815	0.345132	0.729995	NA
LOC105373047	5.38557	1.06952	3.22755	-2.33032	1.85755	-1.25451	0.209655	NA
LOC105373053	0.621425	1.24276	0.932094	0.978915	2.9704	0.329556	0.741735	NA
LOC105373056	0.866699	0.425218	0.645958	-1.16165	3.91544	-0.296684	0.766708	NA
LOC105373062	2.48842	0	1.24421	-3.63593	3.082	-1.17973	0.238108	NA
LOC105373063	0.2889	0.569736	0.429318	0.878109	4.06254	0.216148	0.828872	NA
LOC105373067	0.310713	0	0.155356	-0.707623	4.08047	-0.173417	0.862324	NA
LOC105373069	1.75521	0.569736	1.16247	-1.52295	2.78624	-0.546596	0.584656	NA
LOC105373074	2.75551	0.284868	1.52019	-2.82176	2.17893	-1.29502	0.195315	NA
LOC105373083	0	0.284868	0.142434	1.21593	4.08047	0.297988	0.765713	NA
LOC105373087	5.41832	3.30724	4.36278	-0.722416	1.40655	-0.513609	0.607526	NA
LOC105373096	7.26622	1.84539	4.55581	-1.99921	1.32632	-1.50733	0.131726	NA
LOC105373106	0.577799	2.13026	1.35403	1.86131	2.59819	0.716387	0.473752	NA
LOC105373108	0	0.284868	0.142434	1.21593	4.08047	0.297988	0.765713	NA
LOC105373109	0.577799	0.817545	0.697672	0.455219	3.24998	0.140068	0.888606	NA
LOC105373119	0	1.27565	0.637827	2.90978	3.98355	0.730447	0.465117	NA
LOC105373122	3.04576	3.91449	3.48012	0.336675	1.31163	0.256684	0.797423	NA
LOC105373126	2.18314	2.67172	2.42743	0.284708	1.83179	0.155426	0.876485	NA
LOC105373132	0	2.97652	1.48826	4.14056	3.59564	1.15155	0.249506	NA
LOC105373137	0.599612	0.284868	0.44224	-0.625852	3.71736	-0.168359	0.866301	NA
LOC105373146	1.56036	1.52763	1.54399	-0.0420036	2.27448	-0.0184674	0.985266	NA
LOC105373150	0.932138	0.569736	0.750937	-0.62803	3.73671	-0.16807	0.866528	NA
LOC105373151	0.888512	4.67739	2.78295	2.37314	2.36079	1.00523	0.314786	NA
LOC105373153	1.82473	3.79407	2.8094	1.02687	1.76866	0.58059	0.561517	NA
LOC105373158	0.911684	6.23094	3.57131	2.76883	1.42553	1.94232	0.052099	NA
LOC105373161	0.2889	1.13947	0.714186	1.83497	3.77658	0.485882	0.627051	NA
LOC105373165	1.49084	0	0.745421	-2.90066	3.61214	-0.803032	0.421956	NA
LOC105373167	2.15453	0.784655	1.46959	-1.49147	2.293	-0.650447	0.515403	NA
LOC105373170	2.75822	3.88576	3.32199	0.501569	1.48583	0.337569	0.735688	NA
LOC105373174	2.15589	7.17126	4.66358	1.72847	1.27297	1.35783	0.174518	NA
LOC105373175	3.55812	1.85418	2.70615	-0.955035	1.69997	-0.561796	0.574255	NA
LOC105373177	1.86699	2.13026	1.99863	0.195646	1.99663	0.0979879	0.921942	NA
LOC105373180	1.87107	1.99408	1.93257	0.135682	2.46537	0.0550352	0.95611	NA
LOC105373182	0	0.392327	0.196164	1.21593	4.08047	0.297988	0.765713	NA
LOC105373185	3.95201	0	1.97601	-4.30525	2.67268	-1.61084	0.107215	NA
LOC105373186	0.312072	0	0.156036	-0.707623	4.08047	-0.173417	0.862324	NA
LOC105373190	0.622784	0.284868	0.453826	-0.672304	3.69056	-0.182168	0.855451	NA
LOC105373209	0.577799	0.284868	0.431333	-0.579295	4.04351	-0.143266	0.88608	NA
LOC105373210	0.889871	0	0.444935	-2.15747	3.9965	-0.539841	0.589307	NA
LOC105373211	0.577799	0	0.2889	-1.54108	4.04351	-0.381124	0.703111	NA
LOC105373215	1.80155	1.06952	1.43554	-0.751955	1.95927	-0.383794	0.701131	NA
LOC105373220	2.42026	1.24276	1.83151	-1.01288	2.11291	-0.479379	0.631669	NA
LOC105373222	0.866699	0	0.433349	-2.12313	3.99863	-0.530963	0.595444	NA
LOC105373224	0.577799	0	0.2889	-1.54108	4.04351	-0.381124	0.703111	NA
LOC105373233	5.76444	3.62962	4.69703	-0.698124	1.40809	-0.495796	0.620038	NA
LOC105373234	0.2889	0.569736	0.429318	0.878109	4.06254	0.216148	0.828872	NA
LOC105373239	0.889871	4.09561	2.49274	2.22056	2.06391	1.0759	0.281972	NA
LOC105373241	0	0.392327	0.196164	1.21593	4.08047	0.297988	0.765713	NA
LOC105373250	0.624143	0	0.312072	-1.63776	4.03478	-0.405909	0.684809	NA
LOC105373254	0.2889	0	0.14445	-0.707623	4.08047	-0.173417	0.862324	NA
LOC105373260	1.7334	0	0.866699	-3.1199	3.95307	-0.789236	0.429974	NA
LOC105373269	3.09347	1.8125	2.45298	-0.774305	1.51612	-0.510715	0.609551	NA
LOC105373270	3.06622	1.46185	2.26403	-1.07332	1.71908	-0.62436	0.532391	NA
LOC105373271	0.910325	1.06952	0.989924	0.23504	2.50066	0.0939913	0.925116	NA
LOC105373273	6.52633	1.13947	3.8329	-2.44051	2.21155	-1.10353	0.269796	NA
LOC105373275	0.2889	0.284868	0.286884	0.254158	4.08047	0.0622864	0.950335	NA
LOC105373277	0	0.284868	0.142434	1.21593	4.08047	0.297988	0.765713	NA
LOC105373279	0.2889	0.569736	0.429318	0.878109	4.06254	0.216148	0.828872	NA
LOC105373286	0.310713	1.56052	0.935617	2.24125	2.95716	0.757906	0.448507	NA
LOC105373287	0	0.284868	0.142434	1.21593	4.08047	0.297988	0.765713	NA
LOC105373288	2.49657	1.56931	2.03294	-0.679004	2.88953	-0.234988	0.814218	NA
LOC105373289	5.58053	2.77456	4.17754	-0.992454	1.28884	-0.77004	0.441276	NA
LOC105373292	0.577799	0	0.2889	-1.54108	4.04351	-0.381124	0.703111	NA
LOC105373294	0.577799	0	0.2889	-1.54108	4.04351	-0.381124	0.703111	NA
LOC105373297	0.2889	0	0.14445	-0.707623	4.08047	-0.173417	0.862324	NA
LOC105373300	4.03104	1.35439	2.69272	-1.54396	1.71668	-0.899387	0.368447	NA
LOC105373303	0.2889	0	0.14445	-0.707623	4.08047	-0.173417	0.862324	NA
LOC105373304	0.621425	0	0.310713	-1.63227	4.03526	-0.404501	0.685844	NA
LOC105373310	1.2224	2.31645	1.76943	0.947256	1.83972	0.51489	0.60663	NA
LOC105373312	4.26816	5.08268	4.67542	0.224964	1.12843	0.19936	0.841981	NA
LOC105373313	0.577799	2.97652	1.77716	2.33423	2.97231	0.785325	0.432263	NA
LOC105373320	0.310713	0.425218	0.367965	0.254158	4.08047	0.0622864	0.950335	NA
LOC105373323	0.310713	0	0.155356	-0.707623	4.08047	-0.173417	0.862324	NA
LOC105373328	0	0.284868	0.142434	1.21593	4.08047	0.297988	0.765713	NA
LOC105373332	0	0.425218	0.212609	1.21593	4.08047	0.297988	0.765713	NA
LOC105373342	0	0.284868	0.142434	1.21593	4.08047	0.297988	0.765713	NA
LOC105373346	0.310713	0	0.155356	-0.707623	4.08047	-0.173417	0.862324	NA
LOC105373347	0.2889	0.284868	0.286884	0.254158	4.08047	0.0622864	0.950335	NA
LOC105373348	0	0.284868	0.142434	1.21593	4.08047	0.297988	0.765713	NA
LOC105373351	3.39874	1.63509	2.51692	-1.10242	1.74141	-0.633066	0.526691	NA
LOC105373358	0.866699	1.13947	1.00309	0.422762	3.4018	0.124276	0.901097	NA
LOC105373368	0	0.850435	0.425218	2.31647	4.02194	0.575957	0.564644	NA
LOC105373369	2.33301	3.12104	2.72703	0.395943	1.98046	0.199924	0.84154	NA
LOC105373370	0.312072	0.994954	0.653513	1.62179	3.25529	0.498202	0.618342	NA
LOC105373373	0.577799	0.569736	0.573767	0.0446544	4.0254	0.0110932	0.991149	NA
LOC105373389	0.621425	0	0.310713	-1.63227	4.03526	-0.404501	0.685844	NA
LOC105373397	0	0.425218	0.212609	1.21593	4.08047	0.297988	0.765713	NA
LOC105373398	0.577799	0.284868	0.431333	-0.579295	4.04351	-0.143266	0.88608	NA
LOC105373408	2.10955	3.92327	3.01641	0.885871	2.23437	0.396474	0.691755	NA
LOC105373409	0	0.392327	0.196164	1.21593	4.08047	0.297988	0.765713	NA
LOC105373411	4.06777	1.85418	2.96097	-1.14549	2.02885	-0.564601	0.572345	NA
LOC105373416	0	0.284868	0.142434	1.21593	4.08047	0.297988	0.765713	NA
LOC105373422	1.80291	1.99408	1.89849	0.185582	2.39546	0.0774723	0.938248	NA
LOC105373426	0.624143	1.06952	0.846833	0.787395	3.03326	0.259587	0.795182	NA
LOC105373429	0.312072	0.569736	0.440904	0.878109	4.06254	0.216148	0.828872	NA
LOC105373430	0.600971	3.74079	2.17088	2.65458	2.07049	1.2821	0.199806	NA
LOC105373432	0	0.784655	0.392327	2.2144	4.03023	0.549446	0.582699	NA
LOC105373436	3.997	1.70921	2.8531	-1.15514	1.93578	-0.596733	0.550686	NA
LOC105373437	3.87155	0	1.93578	-4.27717	2.66928	-1.60237	0.109074	NA
LOC105373438	0.599612	2.09737	1.34849	1.80374	2.0448	0.882112	0.377716	NA
LOC105373440	0.2889	0.284868	0.286884	0.254158	4.08047	0.0622864	0.950335	NA
LOC105373443	0	0.284868	0.142434	1.21593	4.08047	0.297988	0.765713	NA
LOC105373444	0.2889	0.284868	0.286884	0.254158	4.08047	0.0622864	0.950335	NA
LOC105373449	2.40117	2.31645	2.35881	-0.0281644	1.59986	-0.0176042	0.985955	NA
LOC105373451	3.00078	0	1.50039	-3.90967	2.35862	-1.65761	0.0973959	NA
LOC105373454	1.7334	0.994954	1.36418	-0.790134	2.68675	-0.294085	0.768693	NA
LOC105373459	0.600971	0	0.300486	-1.59001	4.03902	-0.393663	0.69383	NA
LOC105373461	0	0.425218	0.212609	1.21593	4.08047	0.297988	0.765713	NA
LOC105373463	1.80155	1.17698	1.48927	-0.643719	2.20838	-0.291489	0.770677	NA
LOC105373475	0	0.850435	0.425218	2.31647	4.02194	0.575957	0.564644	NA
LOC105373481	0.2889	0	0.14445	-0.707623	4.08047	-0.173417	0.862324	NA
LOC105373484	2.48706	1.42434	1.9557	-0.748063	2.4591	-0.304202	0.760974	NA
LOC105373487	0	0.784655	0.392327	2.2144	4.03023	0.549446	0.582699	NA
LOC105373494	0.2889	0.854604	0.571752	1.4247	4.01658	0.354705	0.722811	NA
LOC105373496	2.4734	1.17698	1.82519	-1.08954	2.52071	-0.432236	0.66557	NA
LOC105373506	0	0.677195	0.338598	2.02557	4.04714	0.500494	0.616727	NA
LOC105373514	0	2.7375	1.36875	4.01722	2.50631	1.60284	0.108969	NA
LOC105373523	0.310713	0	0.155356	-0.707623	4.08047	-0.173417	0.862324	NA
LOC105373528	0.312072	0	0.156036	-0.707623	4.08047	-0.173417	0.862324	NA
LOC105373530	0.624143	0	0.312072	-1.63776	4.03478	-0.405909	0.684809	NA
LOC105373557	3.59903	2.27061	2.93482	-0.689053	1.59663	-0.431568	0.666055	NA
LOC105373560	0.888512	0	0.444256	-2.15549	3.99662	-0.539329	0.58966	NA
LOC105373562	1.4445	5.01645	3.23047	1.78687	1.72519	1.03575	0.300318	NA
LOC105373563	0.624143	0.569736	0.596939	-0.052024	4.01664	-0.0129521	0.989666	NA
LOC105373567	0.600971	0	0.300486	-1.59001	4.03902	-0.393663	0.69383	NA
LOC105373572	0.310713	0	0.155356	-0.707623	4.08047	-0.173417	0.862324	NA
LOC105373575	0.577799	0.284868	0.431333	-0.579295	4.04351	-0.143266	0.88608	NA
LOC105373576	0.2889	0	0.14445	-0.707623	4.08047	-0.173417	0.862324	NA
LOC105373578	0.2889	1.63926	0.964079	2.34375	2.8591	0.819749	0.412359	NA
LOC105373579	0.312072	0.425218	0.368645	0.254158	4.08047	0.0622864	0.950335	NA
LOC105373583	0	0.284868	0.142434	1.21593	4.08047	0.297988	0.765713	NA
LOC105373590	0.621425	0	0.310713	-1.63227	4.03526	-0.404501	0.685844	NA
LOC105373592	540.382	329.006	434.694	-0.715953	1.86943	-0.382979	NA	NA
LOC105373598	1.4445	0	0.722249	-2.85754	3.96224	-0.721194	0.47079	NA
LOC105373601	1.75657	0	0.878285	-3.13888	3.47805	-0.902484	0.3668	NA
LOC105373604	0.2889	0	0.14445	-0.707623	4.08047	-0.173417	0.862324	NA
LOC105373605	2.16133	1.42017	1.79075	-0.603264	2.14972	-0.280625	0.778998	NA
LOC105373609	0	0.854604	0.427302	2.38647	4.01658	0.594156	0.552408	NA
LOC105373611	5.04897	4.31098	4.67997	-0.232943	1.29583	-0.179763	0.857338	NA
LOC105373613	0.310713	0.569736	0.440224	0.878109	4.06254	0.216148	0.828872	NA
LOC105373616	0.2889	1.70087	0.994885	2.3625	3.45381	0.684027	0.493958	NA
LOC105373622	0.577799	0	0.2889	-1.54108	4.04351	-0.381124	0.703111	NA
LOC105373623	0.2889	0.817545	0.553222	1.29689	3.47838	0.372844	0.709264	NA
LOC105373628	0.888512	0	0.444256	-2.15549	3.99662	-0.539329	0.58966	NA
LOC105373629	0.866699	0	0.433349	-2.12313	3.99863	-0.530963	0.595444	NA
LOC105373633	1.48812	0	0.744062	-2.89822	3.6141	-0.801922	0.422598	NA
LOC105373634	0.577799	0	0.2889	-1.54108	4.04351	-0.381124	0.703111	NA
LOC105373636	0	0.425218	0.212609	1.21593	4.08047	0.297988	0.765713	NA
LOC105373639	0	0.284868	0.142434	1.21593	4.08047	0.297988	0.765713	NA
LOC105373640	0.866699	0	0.433349	-2.12313	3.99863	-0.530963	0.595444	NA
LOC105373643	6.24547	0.284868	3.26517	-4.0067	1.8198	-2.20172	0.0276851	NA
LOC105373645	0.577799	0.425218	0.501508	-0.579295	4.04351	-0.143266	0.88608	NA
LOC105373648	0.310713	0.392327	0.35152	0.254158	4.08047	0.0622864	0.950335	NA
LOC105373651	0.910325	0.569736	0.74003	-0.581917	3.14604	-0.184968	0.853254	NA
LOC105373652	0.312072	0.284868	0.29847	0.254158	4.08047	0.0622864	0.950335	NA
LOC105373664	0.310713	0	0.155356	-0.707623	4.08047	-0.173417	0.862324	NA
LOC105373667	3.22152	2.12609	2.6738	-0.634607	2.29124	-0.276971	0.781803	NA
LOC105373668	0.936215	1.13947	1.03784	0.325358	3.37564	0.0963842	0.923215	NA
LOC105373674	0.2889	0	0.14445	-0.707623	4.08047	-0.173417	0.862324	NA
LOC105373677	0	0.569736	0.284868	1.83988	4.06254	0.45289	0.650628	NA
LOC105373680	0.577799	0	0.2889	-1.54108	4.04351	-0.381124	0.703111	NA
LOC105373682	0.310713	1.70087	1.00579	2.36235	3.44194	0.686344	0.492496	NA
LOC105373691	2.78275	0	1.39138	-3.79701	2.51915	-1.50726	0.131745	NA
LOC105373693	1.17741	0.994954	1.08618	-0.22825	2.42733	-0.0940331	0.925083	NA
LOC105373694	0.310713	0	0.155356	-0.707623	4.08047	-0.173417	0.862324	NA
LOC105373696	2.17771	3.26139	2.71955	0.565825	1.99422	0.283732	0.776616	NA
LOC105373698	0	0.994954	0.497477	2.57859	4.00308	0.644151	0.519477	NA
LOC105373699	0.889871	0.569736	0.729803	-0.554225	3.156	-0.17561	0.860601	NA
LOC105373700	0.2889	0	0.14445	-0.707623	4.08047	-0.173417	0.862324	NA
LOC105373703	1.1556	0.284868	0.720233	-1.57535	3.79678	-0.414916	0.678204	NA
LOC105373707	1.22511	0.392327	0.808721	-1.65236	3.07364	-0.537589	0.590861	NA
LOC105373709	0.866699	0	0.433349	-2.12313	3.99863	-0.530963	0.595444	NA
LOC105373710	0.932138	0.284868	0.608503	-1.25671	3.99282	-0.314742	0.752957	NA
LOC105373712	0.577799	2.55131	1.56455	2.11131	3.06243	0.689424	0.490557	NA
LOC105373716	0.600971	1.70087	1.15092	1.46978	2.85844	0.514187	0.607121	NA
LOC105373718	2.73505	0	1.36753	-3.77418	2.40554	-1.56895	0.116659	NA
LOC105373722	0.312072	0.850435	0.581253	1.35469	4.02194	0.336826	0.736248	NA
LOC105373727	0.577799	0.284868	0.431333	-0.579295	4.04351	-0.143266	0.88608	NA
LOC105373733	0	0.284868	0.142434	1.21593	4.08047	0.297988	0.765713	NA
LOC105373734	0	1.24693	0.623466	2.91176	3.86007	0.754329	0.450652	NA
LOC105373739	0.577799	0	0.2889	-1.54108	4.04351	-0.381124	0.703111	NA
LOC105373740	3.37829	1.20987	2.29408	-1.53863	1.7135	-0.89795	0.369212	NA
LOC105373741	0.577799	0.854604	0.716201	0.594227	3.77158	0.157554	0.874808	NA
LOC105373742	0	1.27565	0.637827	2.90978	3.98355	0.730447	0.465117	NA
LOC105373744	0.577799	0	0.2889	-1.54108	4.04351	-0.381124	0.703111	NA
LOC105373746	0.913043	2.35396	1.6335	1.35669	2.59287	0.523241	0.600806	NA
LOC105373748	2.73641	2.81624	2.77633	0.0482252	1.53857	0.0313442	0.974995	NA
LOC105373750	0.866699	0.850435	0.858567	-0.0675787	3.5977	-0.0187839	0.985014	NA
LOC105373754	0	0.710086	0.355043	2.08245	4.04182	0.515227	0.606395	NA
LOC105373757	0.621425	1.84539	1.23341	1.57181	2.68961	0.584402	0.55895	NA
LOC105373760	1.20194	1.84956	1.52575	0.65335	2.18779	0.298635	0.765218	NA
LOC105373764	0.577799	1.70087	1.13933	1.52433	3.32064	0.459045	0.646202	NA
LOC105373766	2.37664	0	1.18832	-3.57362	3.08948	-1.15671	0.247392	NA
LOC105373772	2.69142	1.24693	1.96918	-1.04943	1.77824	-0.590152	0.555089	NA
LOC105373776	1.17741	0.817545	0.997478	-0.582261	2.5442	-0.228858	0.81898	NA
LOC105373777	0.866699	0.569736	0.718217	-0.534583	3.78203	-0.141348	0.887595	NA
LOC105373780	4.90732	3.48048	4.1939	-0.518491	1.36321	-0.380346	0.703689	NA
LOC105373790	4.37984	4.77281	4.57632	0.143798	1.79574	0.0800774	0.936176	NA
LOC105373793	1.55356	6.91928	4.23642	2.15453	1.77228	1.21568	0.224105	NA
LOC105373795	1.4445	0	0.722249	-2.85754	3.96224	-0.721194	0.47079	NA
LOC105373796	2.11091	1.06952	1.59022	-0.979149	1.89994	-0.515357	0.606303	NA
LOC105373804	4.26273	5.01228	4.6375	0.233078	1.36385	0.170897	0.864305	NA
LOC105373811	0.577799	0.569736	0.573767	0.0446544	4.0254	0.0110932	0.991149	NA
LOC105373812	0	0.284868	0.142434	1.21593	4.08047	0.297988	0.765713	NA
LOC105373813	0.889871	0.284868	0.587369	-1.19699	3.37515	-0.354648	0.722853	NA
LOC105373819	1.20058	1.70921	1.4549	0.561686	2.26791	0.247667	0.804392	NA
LOC105373828	1.22104	0	0.610519	-2.61031	3.91635	-0.666517	0.505081	NA
LOC105373831	2.70916	2.27061	2.48988	-0.272454	1.89782	-0.143562	0.885846	NA
LOC105373833	0.2889	0	0.14445	-0.707623	4.08047	-0.173417	0.862324	NA
LOC105373847	0	0.392327	0.196164	1.21593	4.08047	0.297988	0.765713	NA
LOC105373851	0.866699	1.42017	1.14343	0.698506	2.7398	0.254948	0.798763	NA
LOC105373854	0.577799	0.284868	0.431333	-0.579295	4.04351	-0.143266	0.88608	NA
LOC105373857	0.910325	0	0.455162	-2.18727	3.99468	-0.547546	0.584003	NA
LOC105373870	0	0.569736	0.284868	1.83988	4.06254	0.45289	0.650628	NA
LOC105373871	0.2889	0.284868	0.286884	0.254158	4.08047	0.0622864	0.950335	NA
LOC105373872	0.2889	0.284868	0.286884	0.254158	4.08047	0.0622864	0.950335	NA
LOC105373873	0	0.392327	0.196164	1.21593	4.08047	0.297988	0.765713	NA
LOC105373874	0.621425	0	0.310713	-1.63227	4.03526	-0.404501	0.685844	NA
LOC105373880	4.31043	2.81624	3.56333	-0.604821	1.48598	-0.407018	0.683995	NA
LOC105373881	0	1.74672	0.873359	3.38477	3.41357	0.991563	0.321411	NA
LOC105373884	1.53447	1.56931	1.55189	0.0142929	2.21353	0.00645706	0.994848	NA
LOC105373890	0	0.284868	0.142434	1.21593	4.08047	0.297988	0.765713	NA
LOC105373891	0.310713	0.284868	0.29779	0.254158	4.08047	0.0622864	0.950335	NA
LOC105373895	0.599612	0.569736	0.584674	0.0110106	3.40525	0.00323341	0.99742	NA
LOC105373896	1.1556	0.284868	0.720233	-1.57535	3.79678	-0.414916	0.678204	NA
LOC105373898	1.7334	0	0.866699	-3.1199	3.95307	-0.789236	0.429974	NA
LOC105373899	1.17741	0.284868	0.73114	-1.60175	3.16146	-0.50665	0.6124	NA
LOC105373900	0.2889	1.13947	0.714186	1.83497	3.77658	0.485882	0.627051	NA
LOC105373902	3.01987	0.392327	1.7061	-2.9561	2.4675	-1.19802	0.230911	NA
LOC105373903	0.866699	0	0.433349	-2.12313	3.99863	-0.530963	0.595444	NA
LOC105373904	0.621425	0	0.310713	-1.63227	4.03526	-0.404501	0.685844	NA
LOC105373907	0	0.284868	0.142434	1.21593	4.08047	0.297988	0.765713	NA
LOC105373909	0.310713	1.95285	1.13178	2.56141	2.44662	1.04692	0.295139	NA
LOC105373910	0.2889	1.24693	0.767915	1.95981	3.09453	0.633313	0.526529	NA
LOC105373914	1.53311	2.69999	2.11655	0.832751	1.76354	0.472205	0.636781	NA
LOC105373915	0	0.284868	0.142434	1.21593	4.08047	0.297988	0.765713	NA
LOC105373918	0.624143	0.284868	0.454506	-0.675975	4.03478	-0.167537	0.866948	NA
LOC105373919	0.2889	1.13947	0.714186	1.83497	3.77658	0.485882	0.627051	NA
LOC105373921	0.310713	0	0.155356	-0.707623	4.08047	-0.173417	0.862324	NA
LOC105373929	0.866699	0	0.433349	-2.12313	3.99863	-0.530963	0.595444	NA
LOC105373936	0.2889	0	0.14445	-0.707623	4.08047	-0.173417	0.862324	NA
LOC105373937	0.889871	0	0.444935	-2.15747	3.9965	-0.539841	0.589307	NA
LOC105373938	0.2889	1.17698	0.732941	1.84046	3.77286	0.487815	0.625681	NA
LOC105373939	0	0.784655	0.392327	2.2144	4.03023	0.549446	0.582699	NA
LOC105373940	0.2889	0	0.14445	-0.707623	4.08047	-0.173417	0.862324	NA
LOC105373943	2.97625	1.5318	2.25402	-0.910903	1.962	-0.464274	0.642452	NA
LOC105373945	0.2889	0	0.14445	-0.707623	4.08047	-0.173417	0.862324	NA
LOC105373947	0.600971	2.27061	1.43579	1.8996	2.29436	0.827944	0.407702	NA
LOC105373950	0.913043	0	0.456521	-2.19117	3.99445	-0.548553	0.583312	NA
LOC105373951	5.22483	3.70835	4.46659	-0.499791	1.41031	-0.354385	0.72305	NA
LOC105373958	0.2889	0	0.14445	-0.707623	4.08047	-0.173417	0.862324	NA
LOC105373961	0.2889	0	0.14445	-0.707623	4.08047	-0.173417	0.862324	NA
LOC105373963	0.577799	0.569736	0.573767	0.0446544	4.0254	0.0110932	0.991149	NA
LOC105373971	3.93699	3.56339	3.75019	-0.114052	1.36581	-0.0835048	0.93345	NA
LOC105373973	0.932138	0	0.466069	-2.21849	3.99282	-0.55562	0.578471	NA
LOC105373974	3.02531	0.677195	1.85125	-2.12082	1.84395	-1.15015	0.250081	NA
LOC105373985	0.2889	0	0.14445	-0.707623	4.08047	-0.173417	0.862324	NA
LOC105373989	0	0.784655	0.392327	2.2144	4.03023	0.549446	0.582699	NA
LOC105373994	1.22104	0.284868	0.752953	-1.64819	3.13991	-0.524917	0.599641	NA
LOC105373996	0.2889	0.284868	0.286884	0.254158	4.08047	0.0622864	0.950335	NA
LOC105373999	3.07165	2.27478	2.67321	-0.400139	1.59191	-0.251358	0.801537	NA
LOC105374002	1.24421	1.13947	1.19184	-0.0674393	2.74219	-0.0245933	0.980379	NA
LOC105374005	3.24333	2.84868	3.04601	-0.155549	2.18573	-0.0711656	0.943266	NA
LOC105374006	0	2.98069	1.49035	4.14769	2.88178	1.43928	0.150071	NA
LOC105374009	0.577799	0.854604	0.716201	0.594227	3.77158	0.157554	0.874808	NA
LOC105374016	0.888512	0	0.444256	-2.15549	3.99662	-0.539329	0.58966	NA
LOC105374017	0.312072	0	0.156036	-0.707623	4.08047	-0.173417	0.862324	NA
LOC105374018	1.24285	0	0.621425	-2.6342	3.97145	-0.663283	0.507149	NA
LOC105374020	0.866699	0	0.433349	-2.12313	3.99863	-0.530963	0.595444	NA
LOC105374023	0.2889	0	0.14445	-0.707623	4.08047	-0.173417	0.862324	NA
LOC105374024	1.82065	0	0.910325	-3.18725	3.38431	-0.941775	0.346308	NA
LOC105374029	0.889871	0	0.444935	-2.15747	3.9965	-0.539841	0.589307	NA
LOC105374033	0.310713	1.99408	1.15239	2.63588	3.28369	0.802719	0.422137	NA
LOC105374037	1.1556	1.17698	1.16629	0.00700985	3.28966	0.00213087	0.9983	NA
LOC105374039	4.19864	3.2739	3.73627	-0.31665	1.58676	-0.199558	0.841827	NA
LOC105374041	0	2.20899	1.1045	3.7338	3.15059	1.18511	0.235973	NA
LOC105374042	0.2889	0.425218	0.357059	0.254158	4.08047	0.0622864	0.950335	NA
LOC105374048	4.17683	1.13947	2.65815	-1.77483	1.87266	-0.947757	0.343253	NA
LOC105374052	1.1556	0	0.577799	-2.5366	3.97594	-0.637986	0.523483	NA
LOC105374056	0	1.27565	0.637827	2.90978	3.98355	0.730447	0.465117	NA
LOC105374058	0	0.284868	0.142434	1.21593	4.08047	0.297988	0.765713	NA
LOC105374060	5.26563	2.69582	3.98073	-0.988438	1.8052	-0.547551	0.584001	NA
LOC105374062	0	0.392327	0.196164	1.21593	4.08047	0.297988	0.765713	NA
LOC105374063	0.310713	0.284868	0.29779	0.254158	4.08047	0.0622864	0.950335	NA
LOC105374065	2.68871	0.425218	1.55696	-2.79079	2.19825	-1.26955	0.204244	NA
LOC105374069	0.913043	0	0.456521	-2.19117	3.99445	-0.548553	0.583312	NA
LOC105374076	0.2889	0	0.14445	-0.707623	4.08047	-0.173417	0.862324	NA
LOC105374081	4.02832	1.74672	2.88752	-1.19052	1.6154	-0.736982	0.461134	NA
LOC105374083	0	0.425218	0.212609	1.21593	4.08047	0.297988	0.765713	NA
LOC105374088	0	0.284868	0.142434	1.21593	4.08047	0.297988	0.765713	NA
LOC105374090	0.599612	0	0.299806	-1.5872	4.03927	-0.392943	0.694362	NA
LOC105374096	0.577799	0	0.2889	-1.54108	4.04351	-0.381124	0.703111	NA
LOC105374102	0.866699	0	0.433349	-2.12313	3.99863	-0.530963	0.595444	NA
LOC105374103	2.04547	0.677195	1.36133	-1.575	2.38294	-0.660947	0.508646	NA
LOC105374111	0.2889	1.13947	0.714186	1.83497	3.77658	0.485882	0.627051	NA
LOC105374113	0.577799	1.13947	0.858635	1.00254	3.56507	0.281211	0.778549	NA
LOC105374114	2.16133	1.77961	1.97047	-0.274692	1.85752	-0.147881	0.882437	NA
LOC105374115	0.577799	0	0.2889	-1.54108	4.04351	-0.381124	0.703111	NA
LOC105374116	0	0.850435	0.425218	2.31647	4.02194	0.575957	0.564644	NA
LOC105374120	0.2889	1.42017	0.854535	2.12069	2.97951	0.711756	0.476616	NA
LOC105374121	0	0.284868	0.142434	1.21593	4.08047	0.297988	0.765713	NA
LOC105374122	2.68735	2.13905	2.4132	-0.330046	1.89831	-0.173863	0.861973	NA
LOC105374123	0	2.13905	1.06952	3.67496	3.20031	1.14831	0.250839	NA
LOC105374124	0	1.20987	0.604936	2.83918	3.93398	0.721706	0.470475	NA
LOC105374126	2.97761	4.66163	3.81962	0.638201	1.23001	0.518856	0.603861	NA
LOC105374128	1.50994	1.17698	1.34346	-0.379391	2.63444	-0.144012	0.885491	NA
LOC105374136	3.09211	0	1.54605	-3.94907	2.40915	-1.6392	0.101172	NA
LOC105374137	0.621425	1.56052	1.09097	1.31951	2.83655	0.46518	0.641803	NA
LOC105374138	0.934856	0.854604	0.89473	-0.0618262	2.96652	-0.0208413	0.983372	NA
LOC105374142	0.310713	0	0.155356	-0.707623	4.08047	-0.173417	0.862324	NA
LOC105374144	0.2889	0	0.14445	-0.707623	4.08047	-0.173417	0.862324	NA
LOC105374148	0	0.569736	0.284868	1.83988	4.06254	0.45289	0.650628	NA
LOC105374151	0.310713	0	0.155356	-0.707623	4.08047	-0.173417	0.862324	NA
LOC105374160	0	0.284868	0.142434	1.21593	4.08047	0.297988	0.765713	NA
LOC105374171	0	0.284868	0.142434	1.21593	4.08047	0.297988	0.765713	NA
LOC105374179	0.599612	0.284868	0.44224	-0.625852	3.71736	-0.168359	0.866301	NA
LOC105374188	0.2889	0.569736	0.429318	0.878109	4.06254	0.216148	0.828872	NA
LOC105374189	0.2889	0.569736	0.429318	0.878109	4.06254	0.216148	0.828872	NA
LOC105374191	1.77702	0.284868	1.03095	-2.19402	2.82852	-0.775679	0.437938	NA
LOC105374196	0.312072	0	0.156036	-0.707623	4.08047	-0.173417	0.862324	NA
LOC105374200	0.2889	0	0.14445	-0.707623	4.08047	-0.173417	0.862324	NA
LOC105374205	0	0.425218	0.212609	1.21593	4.08047	0.297988	0.765713	NA
LOC105374211	2.37935	2.27894	2.32915	-0.0143692	1.99915	-0.00718764	0.994265	NA
LOC105374217	2.04411	0	1.02205	-3.35768	3.32349	-1.01029	0.312358	NA
LOC105374218	0.2889	0.284868	0.286884	0.254158	4.08047	0.0622864	0.950335	NA
LOC105374220	0.936215	3.06405	2.00013	1.71157	2.13269	0.80254	0.42224	NA
LOC105374221	0.577799	0	0.2889	-1.54108	4.04351	-0.381124	0.703111	NA
LOC105374224	2.37664	0.677195	1.52692	-1.78586	2.24212	-0.796504	0.425739	NA
LOC105374229	2.66961	1.42434	2.04698	-0.850896	2.33209	-0.364864	0.715213	NA
LOC105374234	0	2.20899	1.1045	3.7338	3.15059	1.18511	0.235973	NA
LOC105374258	1.87107	4.12895	3.00001	1.15984	1.57141	0.738084	0.460463	NA
LOC105374259	0.2889	0	0.14445	-0.707623	4.08047	-0.173417	0.862324	NA
LOC105374262	0	0.854604	0.427302	2.38647	4.01658	0.594156	0.552408	NA
LOC105374264	3.95609	2.38223	3.16916	-0.710004	1.29949	-0.54637	0.584812	NA
LOC105374276	0.2889	0	0.14445	-0.707623	4.08047	-0.173417	0.862324	NA
LOC105374277	0.866699	0	0.433349	-2.12313	3.99863	-0.530963	0.595444	NA
LOC105374283	0.624143	0.392327	0.508235	-0.675975	4.03478	-0.167537	0.866948	NA
LOC105374286	0.310713	0	0.155356	-0.707623	4.08047	-0.173417	0.862324	NA
LOC105374287	1.1556	1.42434	1.28997	0.327766	3.17555	0.103216	0.917792	NA
LOC105374291	0.2889	1.85418	1.07154	2.50186	2.85158	0.87736	0.380291	NA
LOC105374294	0.866699	0.284868	0.575783	-1.16135	3.99863	-0.290436	0.771483	NA
LOC105374295	0.2889	0	0.14445	-0.707623	4.08047	-0.173417	0.862324	NA
LOC105374297	0.599612	1.13947	0.869542	0.97038	3.02838	0.320429	0.748643	NA
LOC105374307	0.866699	0	0.433349	-2.12313	3.99863	-0.530963	0.595444	NA
LOC105374308	0.866699	0	0.433349	-2.12313	3.99863	-0.530963	0.595444	NA
LOC105374313	0.2889	0.392327	0.340613	0.254158	4.08047	0.0622864	0.950335	NA
LOC105374320	3.08531	0.569736	1.82752	-2.319	2.54139	-0.91249	0.361511	NA
LOC105374325	0.866699	0	0.433349	-2.12313	3.99863	-0.530963	0.595444	NA
LOC105374328	0	0.392327	0.196164	1.21593	4.08047	0.297988	0.765713	NA
LOC105374329	1.55356	0.284868	0.919216	-1.99427	3.53929	-0.563466	0.573117	NA
LOC105374332	1.559	4.26468	2.91184	1.47153	1.87605	0.784378	0.432819	NA
LOC105374336	2.49114	2.31645	2.4038	-0.0797058	1.87393	-0.0425341	0.966073	NA
LOC105374339	0.621425	0	0.310713	-1.63227	4.03526	-0.404501	0.685844	NA
LOC105374341	0	0.284868	0.142434	1.21593	4.08047	0.297988	0.765713	NA
LOC105374343	0.936215	1.35439	1.1453	0.551625	2.74159	0.201206	0.840537	NA
LOC105374346	0.621425	1.98574	1.30358	1.66724	2.71627	0.613797	0.53935	NA
LOC105374347	1.77974	2.69999	2.23987	0.605443	1.92349	0.314763	0.752942	NA
LOC105374349	2.1845	1.63926	1.91188	-0.391961	2.43828	-0.160753	0.872288	NA
LOC105374353	1.55764	2.55131	2.05447	0.692643	2.42217	0.28596	0.774909	NA
LOC105374355	3.2924	2.31645	2.80442	-0.483237	1.5699	-0.307814	0.758224	NA
LOC105374357	0.2889	0	0.14445	-0.707623	4.08047	-0.173417	0.862324	NA
LOC105374359	0.889871	0.962063	0.925967	0.141685	2.53016	0.0559985	0.955343	NA
LOC105374364	0.312072	0	0.156036	-0.707623	4.08047	-0.173417	0.862324	NA
LOC105374365	2.0223	0	1.01115	-3.34181	3.9465	-0.846778	0.397119	NA
LOC105374369	3.96424	4.41799	4.19112	0.17789	1.68934	0.105301	0.916137	NA
LOC105374373	0	1.13947	0.569736	2.79337	3.98992	0.700107	0.483861	NA
LOC105374376	0	0.994954	0.497477	2.57859	4.00308	0.644151	0.519477	NA
LOC105374378	0.2889	1.1353	0.712101	1.78563	3.19055	0.559662	0.57571	NA
LOC105374383	2.04547	1.70921	1.87734	-0.219635	2.47196	-0.0888504	0.929201	NA
LOC105374386	0.310713	0	0.155356	-0.707623	4.08047	-0.173417	0.862324	NA
LOC105374391	0	1.70087	0.850435	3.32918	3.96435	0.83978	0.401032	NA
LOC105374402	0	0.284868	0.142434	1.21593	4.08047	0.297988	0.765713	NA
LOC105374404	0	0.569736	0.284868	1.83988	4.06254	0.45289	0.650628	NA
LOC105374408	0	2.55131	1.27565	3.91765	3.76662	1.0401	0.298294	NA
LOC105374412	1.84382	1.70504	1.77443	-0.0959719	1.8552	-0.0517313	0.958743	NA
LOC105374413	2.4734	1.70087	2.08714	-0.571697	2.46195	-0.232213	0.816373	NA
LOC105374414	2.06864	1.46185	1.76525	-0.510628	2.12399	-0.240409	0.810013	NA
LOC105374418	2.17635	3.30724	2.74179	0.603943	1.63079	0.370338	0.711131	NA
LOC105374425	1.8002	0.284868	1.04253	-2.21151	2.43322	-0.908881	0.363413	NA
LOC105374426	3.71625	3.63333	3.67479	0.0107709	1.54979	0.00694992	0.994455	NA
LOC105374428	2.04547	1.63926	1.84236	-0.302758	2.10192	-0.144039	0.88547	NA
LOC105374432	0.312072	0.284868	0.29847	0.254158	4.08047	0.0622864	0.950335	NA
LOC105374433	0	0.710086	0.355043	2.08245	4.04182	0.515227	0.606395	NA
LOC105374438	0.866699	0.284868	0.575783	-1.16135	3.99863	-0.290436	0.771483	NA
LOC105374440	0.622784	0.392327	0.507556	-0.671879	3.56077	-0.188689	0.850336	NA
LOC105374441	0.932138	0	0.466069	-2.21849	3.99282	-0.55562	0.578471	NA
LOC105374443	0.624143	1.17698	0.900563	0.910402	3.54663	0.256695	0.797414	NA
LOC105374456	0.2889	0	0.14445	-0.707623	4.08047	-0.173417	0.862324	NA
LOC105374457	2.06592	0	1.03296	-3.37214	3.24891	-1.03793	0.299303	NA
LOC105374465	0	0.284868	0.142434	1.21593	4.08047	0.297988	0.765713	NA
LOC105374466	2.95851	0.392327	1.67542	-2.92895	2.49099	-1.17582	0.239668	NA
LOC105374467	0	0.284868	0.142434	1.21593	4.08047	0.297988	0.765713	NA
LOC105374470	1.22104	5.42916	3.3251	2.13699	1.90017	1.12463	0.260745	NA
LOC105374471	1.86564	0.392327	1.12898	-2.25737	2.82713	-0.798468	0.424599	NA
LOC105374476	3.31557	0.392327	1.85395	-3.0914	2.1084	-1.46623	0.142586	NA
LOC105374478	1.80291	0	0.901457	-3.17405	3.37853	-0.939478	0.347485	NA
LOC105374479	0.2889	0	0.14445	-0.707623	4.08047	-0.173417	0.862324	NA
LOC105374480	0.577799	0	0.2889	-1.54108	4.04351	-0.381124	0.703111	NA
LOC105374481	1.24829	0	0.624143	-2.64006	3.97119	-0.664803	0.506176	NA
LOC105374482	2.80729	1.46185	2.13457	-0.941528	2.13179	-0.441661	0.658735	NA
LOC105374483	2.17771	2.06031	2.11901	-0.108146	2.01887	-0.0535678	0.95728	NA
LOC105374488	4.92778	3.12104	4.02441	-0.675025	1.84976	-0.364925	0.715167	NA
LOC105374489	0	0.784655	0.392327	2.2144	4.03023	0.549446	0.582699	NA
LOC105374491	0.310713	1.13947	0.725092	1.83531	3.75719	0.48848	0.62521	NA
LOC105374492	0.866699	0.392327	0.629513	-1.16152	3.95032	-0.294031	0.768734	NA
LOC105374495	1.22104	0	0.610519	-2.61031	3.91635	-0.666517	0.505081	NA
LOC105374496	0.2889	0	0.14445	-0.707623	4.08047	-0.173417	0.862324	NA
LOC105374497	2.68735	1.70921	2.19828	-0.603603	2.29027	-0.263551	0.792126	NA
LOC105374498	1.53583	2.3864	1.96111	0.686452	1.86814	0.367452	0.713282	NA
LOC105374501	0.2889	1.06952	0.679211	1.71399	3.22793	0.530987	0.595428	NA
LOC105374502	0.312072	0	0.156036	-0.707623	4.08047	-0.173417	0.862324	NA
LOC105374506	1.79884	2.70416	2.2515	0.618795	1.99778	0.309741	0.756758	NA
LOC105374511	0.599612	0.284868	0.44224	-0.625852	3.71736	-0.168359	0.866301	NA
LOC105374516	0.866699	0.569736	0.718217	-0.534583	3.78203	-0.141348	0.887595	NA
LOC105374517	0	0.392327	0.196164	1.21593	4.08047	0.297988	0.765713	NA
LOC105374519	0	0.677195	0.338598	2.02557	4.04714	0.500494	0.616727	NA
LOC105374520	0.934856	0.392327	0.663592	-1.25876	3.25651	-0.386537	0.699099	NA
LOC105374523	1.22104	1.06952	1.14528	-0.186953	2.40806	-0.0776363	0.938117	NA
LOC105374527	0	0.569736	0.284868	1.83988	4.06254	0.45289	0.650628	NA
LOC105374528	0.310713	0.392327	0.35152	0.254158	4.08047	0.0622864	0.950335	NA
LOC105374531	2.42026	0.392327	1.40629	-2.63659	2.59391	-1.01646	0.309413	NA
LOC105374545	0.2889	5.5204	2.90465	4.09473	1.92384	2.12842	0.0333022	NA
LOC105374549	0.2889	0	0.14445	-0.707623	4.08047	-0.173417	0.862324	NA
LOC105374550	0	0.284868	0.142434	1.21593	4.08047	0.297988	0.765713	NA
LOC105374552	0.310713	0.284868	0.29779	0.254158	4.08047	0.0622864	0.950335	NA
LOC105374553	1.1556	2.45264	1.80412	1.05469	2.43978	0.432289	0.665531	NA
LOC105374555	0	0.784655	0.392327	2.2144	4.03023	0.549446	0.582699	NA
LOC105374558	1.75657	2.0932	1.92488	0.212092	2.16062	0.0981628	0.921803	NA
LOC105374564	0	0.784655	0.392327	2.2144	4.03023	0.549446	0.582699	NA
LOC105374567	1.48948	0.817545	1.15351	-0.935675	2.17233	-0.430723	0.66667	NA
LOC105374571	1.82609	0.284868	1.05548	-2.22934	2.81532	-0.79186	0.428442	NA
LOC105374577	0.577799	0.392327	0.485063	-0.579295	4.04351	-0.143266	0.88608	NA
LOC105374581	0.312072	0	0.156036	-0.707623	4.08047	-0.173417	0.862324	NA
LOC105374595	2.68735	1.42017	2.05376	-0.923788	1.98072	-0.466389	0.640937	NA
LOC105374601	2.48706	0.392327	1.43969	-2.67263	2.68101	-0.996874	0.318825	NA
LOC105374608	0.577799	0	0.2889	-1.54108	4.04351	-0.381124	0.703111	NA
LOC105374610	1.20194	1.63926	1.4206	0.468605	2.17245	0.215704	0.829219	NA
LOC105374614	1.4445	3.05943	2.25196	1.07588	1.93247	0.556739	0.577706	NA
LOC105374618	0.910325	0.962063	0.936194	0.116157	2.52563	0.0459911	0.963317	NA
LOC105374620	0.2889	0	0.14445	-0.707623	4.08047	-0.173417	0.862324	NA
LOC105374625	0.577799	0	0.2889	-1.54108	4.04351	-0.381124	0.703111	NA
LOC105374636	0.2889	0	0.14445	-0.707623	4.08047	-0.173417	0.862324	NA
LOC105374641	0	0.962063	0.481032	2.53663	4.00588	0.633226	0.526586	NA
LOC105374642	4.31179	3.0636	3.68769	-0.443724	1.46986	-0.301883	0.762742	NA
LOC105374645	0.577799	0	0.2889	-1.54108	4.04351	-0.381124	0.703111	NA
LOC105374647	0.936215	0	0.468107	-2.22422	3.99248	-0.557103	0.577457	NA
LOC105374651	0	0.284868	0.142434	1.21593	4.08047	0.297988	0.765713	NA
LOC105374652	0	0.854604	0.427302	2.38647	4.01658	0.594156	0.552408	NA
LOC105374653	4.82279	1.24693	3.03486	-1.87112	1.50682	-1.24177	0.214322	NA
LOC105374654	2.47204	4.66535	3.56869	0.952135	1.7373	0.548055	0.583654	NA
LOC105374655	2.64372	0	1.32186	-3.72814	3.02268	-1.23339	0.217431	NA
LOC105374656	0.2889	0	0.14445	-0.707623	4.08047	-0.173417	0.862324	NA
LOC105374660	0.310713	2.41096	1.36083	2.8681	2.70472	1.0604	0.288961	NA
LOC105374662	0.2889	2.12609	1.20749	2.68625	3.27737	0.819636	0.412424	NA
LOC105374663	0.577799	1.1353	0.856551	0.944636	3.02457	0.31232	0.754797	NA
LOC105374668	0	0.392327	0.196164	1.21593	4.08047	0.297988	0.765713	NA
LOC105374672	0.2889	0	0.14445	-0.707623	4.08047	-0.173417	0.862324	NA
LOC105374673	0.2889	0	0.14445	-0.707623	4.08047	-0.173417	0.862324	NA
LOC105374678	0	0.710086	0.355043	2.08245	4.04182	0.515227	0.606395	NA
LOC105374682	0.577799	0	0.2889	-1.54108	4.04351	-0.381124	0.703111	NA
LOC105374686	2.38071	0.854604	1.61766	-1.3983	2.46067	-0.568259	0.569859	NA
LOC105374687	0.2889	0	0.14445	-0.707623	4.08047	-0.173417	0.862324	NA
LOC105374697	0.622784	0.569736	0.59626	-0.0336286	3.38856	-0.00992417	0.992082	NA
LOC105374699	1.7334	0.962063	1.34773	-0.826051	2.69228	-0.306822	0.758979	NA
LOC105374701	0	1.27565	0.637827	2.90978	3.98355	0.730447	0.465117	NA
LOC105374702	0.932138	0	0.466069	-2.21849	3.99282	-0.55562	0.578471	NA
LOC105374705	0.2889	0	0.14445	-0.707623	4.08047	-0.173417	0.862324	NA
LOC105374706	0.2889	0	0.14445	-0.707623	4.08047	-0.173417	0.862324	NA
LOC105374715	0	1.17698	0.588491	2.80335	3.98936	0.702707	0.482238	NA
LOC105374717	0.2889	0	0.14445	-0.707623	4.08047	-0.173417	0.862324	NA
LOC105374723	2.16133	0	1.08066	-3.43322	3.27589	-1.04803	0.294627	NA
LOC105374730	0.2889	0	0.14445	-0.707623	4.08047	-0.173417	0.862324	NA
LOC105374737	0.310713	0.569736	0.440224	0.878109	4.06254	0.216148	0.828872	NA
LOC105374739	2.06864	0.850435	1.45954	-1.34551	2.58931	-0.51964	0.603314	NA
LOC105374740	0.577799	2.98486	1.78133	2.35512	2.41109	0.976789	0.328674	NA
LOC105374754	2.91217	1.92413	2.41815	-0.5763	2.00609	-0.287275	0.773901	NA
LOC105374758	2.68735	0	1.34367	-3.75039	2.96702	-1.26403	0.206221	NA
LOC105374768	0.577799	0	0.2889	-1.54108	4.04351	-0.381124	0.703111	NA
LOC105374771	2.15861	3.27435	2.71648	0.602017	1.40143	0.429573	0.667506	NA
LOC105374776	0.621425	1.06952	0.845474	0.792332	3.0343	0.261125	0.793996	NA
LOC105374780	0.2889	0	0.14445	-0.707623	4.08047	-0.173417	0.862324	NA
LOC105374785	0.866699	0.284868	0.575783	-1.16135	3.99863	-0.290436	0.771483	NA
LOC105374786	1.84382	0	0.921911	-3.20383	2.86997	-1.11633	0.264281	NA
LOC105374790	2.16133	6.84697	4.50415	1.66305	1.86768	0.890439	0.37323	NA
LOC105374794	0	0.284868	0.142434	1.21593	4.08047	0.297988	0.765713	NA
LOC105374798	1.22511	0.854604	1.03986	-0.451992	2.84056	-0.159121	0.873574	NA
LOC105374803	0	0.784655	0.392327	2.2144	4.03023	0.549446	0.582699	NA
LOC105374804	2.75279	4.47543	3.61411	0.693276	1.50109	0.461847	0.644191	NA
LOC105374809	588.407	757.625	673.016	0.364674	2.4177	0.150835	NA	NA
LOC105374810	0	0.425218	0.212609	1.21593	4.08047	0.297988	0.765713	NA
LOC105374814	0.577799	0.854604	0.716201	0.594227	3.77158	0.157554	0.874808	NA
LOC105374817	0.577799	0	0.2889	-1.54108	4.04351	-0.381124	0.703111	NA
LOC105374820	0.2889	0	0.14445	-0.707623	4.08047	-0.173417	0.862324	NA
LOC105374823	1.51401	0.784655	1.14933	-0.974574	2.74838	-0.3546	0.722889	NA
LOC105374824	0.310713	0	0.155356	-0.707623	4.08047	-0.173417	0.862324	NA
LOC105374828	0.2889	0	0.14445	-0.707623	4.08047	-0.173417	0.862324	NA
LOC105374832	0.312072	0	0.156036	-0.707623	4.08047	-0.173417	0.862324	NA
LOC105374833	0.2889	0	0.14445	-0.707623	4.08047	-0.173417	0.862324	NA
LOC105374834	0.2889	0	0.14445	-0.707623	4.08047	-0.173417	0.862324	NA
LOC105374842	3.55948	2.27478	2.91713	-0.626475	1.8211	-0.344009	0.730839	NA
LOC105374843	0	3.40174	1.70087	4.33368	3.46231	1.25167	0.210689	NA
LOC105374851	0.312072	0	0.156036	-0.707623	4.08047	-0.173417	0.862324	NA
LOC105374853	0	0.850435	0.425218	2.31647	4.02194	0.575957	0.564644	NA
LOC105374854	0	1.13947	0.569736	2.79337	3.98992	0.700107	0.483861	NA
LOC105374868	1.17877	1.42434	1.30155	0.313776	2.67893	0.117127	0.906759	NA
LOC105374869	0.312072	0.677195	0.494633	1.06684	3.58178	0.297853	0.765816	NA
LOC105374870	0	4.30219	2.1511	4.68104	2.09065	2.23903	0.0251537	NA
LOC105374873	0.600971	0.392327	0.496649	-0.628753	3.58149	-0.175556	0.860642	NA
LOC105374882	5.64178	3.12104	4.38141	-0.87677	1.72473	-0.508352	0.611207	NA
LOC105374888	2.71052	6.18509	4.44781	1.1675	1.20308	0.970428	0.331833	NA
LOC105374889	0.600971	0.569736	0.585353	0.00839941	3.40426	0.00246733	0.998031	NA
LOC105374890	0.2889	0	0.14445	-0.707623	4.08047	-0.173417	0.862324	NA
LOC105374893	0.913043	1.6022	1.25762	0.78754	2.36778	0.332607	0.739431	NA
LOC105374894	3.29375	4.86359	4.07867	0.536132	1.52559	0.351427	0.725268	NA
LOC105374901	2.35482	1.27565	1.81524	-0.933188	2.4571	-0.379792	0.7041	NA
LOC105374902	1.20194	1.42017	1.31106	0.237078	2.24058	0.105811	0.915732	NA
LOC105374903	0.911684	0.784655	0.848169	-0.245167	2.65372	-0.0923863	0.926391	NA
LOC105374906	2.16133	0.284868	1.2231	-2.47078	2.78141	-0.888318	0.37437	NA
LOC105374910	2.08774	0.569736	1.32874	-1.76267	2.61497	-0.674068	0.500268	NA
LOC105374911	0	1.56052	0.780261	3.20867	3.60673	0.889632	0.373663	NA
LOC105374914	0.577799	0	0.2889	-1.54108	4.04351	-0.381124	0.703111	NA
LOC105374923	0.310713	1.96164	1.13617	2.57938	3.32275	0.776278	0.437585	NA
LOC105374927	0.2889	0.284868	0.286884	0.254158	4.08047	0.0622864	0.950335	NA
LOC105374928	2.37664	6.20503	4.29083	1.36014	1.6545	0.822084	0.411029	NA
LOC105374929	0.2889	0	0.14445	-0.707623	4.08047	-0.173417	0.862324	NA
LOC105374931	0	0.994954	0.497477	2.57859	4.00308	0.644151	0.519477	NA
LOC105374933	0.932138	2.53137	1.73176	1.44774	2.46216	0.587995	0.556536	NA
LOC105374936	1.55356	0	0.776782	-2.95654	3.95859	-0.746868	0.455144	NA
LOC105374943	0.932138	2.06031	1.49622	1.12911	2.5723	0.43895	0.660698	NA
LOC105374944	1.4445	2.49386	1.96918	0.798091	2.37894	0.335482	0.737262	NA
LOC105374946	0.2889	0.284868	0.286884	0.254158	4.08047	0.0622864	0.950335	NA
LOC105374949	0.312072	0	0.156036	-0.707623	4.08047	-0.173417	0.862324	NA
LOC105374955	0.2889	1.5318	0.910349	2.25755	2.95043	0.76516	0.444176	NA
LOC105374957	0	0.850435	0.425218	2.31647	4.02194	0.575957	0.564644	NA
LOC105374958	1.22104	0.854604	1.03782	-0.447882	2.84162	-0.157615	0.87476	NA
LOC105374959	0.910325	0.784655	0.84749	-0.236167	3.04079	-0.0776662	0.938094	NA
LOC105374961	0	0.284868	0.142434	1.21593	4.08047	0.297988	0.765713	NA
LOC105374965	0.312072	0.569736	0.440904	0.878109	4.06254	0.216148	0.828872	NA
LOC105374966	0	0.392327	0.196164	1.21593	4.08047	0.297988	0.765713	NA
LOC105374971	1.46767	1.27565	1.37166	-0.246705	2.67777	-0.092131	0.926594	NA
LOC105374972	0.622784	2.55131	1.58705	2.02205	2.66785	0.757933	0.448491	NA
LOC105374974	2.13408	0.854604	1.49434	-1.21263	2.12231	-0.571372	0.567747	NA
LOC105374976	3.88929	1.81667	2.85298	-1.03182	1.56902	-0.657619	0.510783	NA
LOC105374978	1.24285	0.284868	0.763859	-1.67211	3.73614	-0.447551	0.654478	NA
LOC105374988	1.24829	1.84539	1.54684	0.562761	2.54487	0.221136	0.824987	NA
LOC105374992	0.577799	0	0.2889	-1.54108	4.04351	-0.381124	0.703111	NA
LOC105374995	0.310713	0.569736	0.440224	0.878109	4.06254	0.216148	0.828872	NA
LOC105374998	2.71052	2.27478	2.49265	-0.225754	1.63285	-0.138257	0.890037	NA
LOC105375002	0	0.425218	0.212609	1.21593	4.08047	0.297988	0.765713	NA
LOC105375005	1.80291	0.962063	1.38249	-0.864732	2.22804	-0.388113	0.697932	NA
LOC105375010	3.89473	3.56339	3.72906	-0.110296	1.69275	-0.0651575	0.948049	NA
LOC105375012	0.577799	0	0.2889	-1.54108	4.04351	-0.381124	0.703111	NA
LOC105375020	0	1.98991	0.994954	3.57678	3.26277	1.09624	0.272973	NA
LOC105375026	0.889871	1.56052	1.2252	0.77929	2.37573	0.328021	0.742895	NA
LOC105375027	0	1.13947	0.569736	2.79337	3.98992	0.700107	0.483861	NA
LOC105375034	0.911684	6.77059	3.84114	2.87552	1.85054	1.55388	0.120213	NA
LOC105375035	3.9179	2.69999	3.30895	-0.526385	1.74639	-0.301413	0.7631	NA
LOC105375036	1.51265	3.65789	2.58527	1.26383	1.48044	0.853685	0.39328	NA
LOC105375038	0.936215	0.284868	0.610541	-1.26244	3.99248	-0.316205	0.751847	NA
LOC105375040	0.934856	0	0.467428	-2.22232	3.99259	-0.556609	0.577794	NA
LOC105375045	3.29104	3.59673	3.44388	0.1008	1.54309	0.0653233	0.947917	NA
LOC105375051	3.07165	0.284868	1.67826	-2.97796	2.13856	-1.39251	0.163768	NA
LOC105375052	0	0.569736	0.284868	1.83988	4.06254	0.45289	0.650628	NA
LOC105375055	0	0.284868	0.142434	1.21593	4.08047	0.297988	0.765713	NA
LOC105375061	1.86564	3.19561	2.53062	0.759623	1.76203	0.431106	0.666391	NA
LOC105375065	2.97761	1.27565	2.12663	-1.29081	2.0223	-0.63829	0.523285	NA
LOC105375069	1.4445	0	0.722249	-2.85754	3.96224	-0.721194	0.47079	NA
LOC105375070	0.310713	0	0.155356	-0.707623	4.08047	-0.173417	0.862324	NA
LOC105375072	0	0.569736	0.284868	1.83988	4.06254	0.45289	0.650628	NA
LOC105375074	1.1556	0	0.577799	-2.5366	3.97594	-0.637986	0.523483	NA
LOC105375078	0.577799	0	0.2889	-1.54108	4.04351	-0.381124	0.703111	NA
LOC105375084	0.621425	0	0.310713	-1.63227	4.03526	-0.404501	0.685844	NA
LOC105375085	6.74836	2.88619	4.81727	-1.19016	1.47153	-0.808791	0.418636	NA
LOC105375087	0.2889	0.392327	0.340613	0.254158	4.08047	0.0622864	0.950335	NA
LOC105375091	0.2889	0	0.14445	-0.707623	4.08047	-0.173417	0.862324	NA
LOC105375095	1.24557	1.6022	1.42388	0.344003	2.25805	0.152345	0.878914	NA
LOC105375097	0.2889	0	0.14445	-0.707623	4.08047	-0.173417	0.862324	NA
LOC105375100	0	0.284868	0.142434	1.21593	4.08047	0.297988	0.765713	NA
LOC105375102	0	0.677195	0.338598	2.02557	4.04714	0.500494	0.616727	NA
LOC105375106	0	0.854604	0.427302	2.38647	4.01658	0.594156	0.552408	NA
LOC105375107	0.621425	0	0.310713	-1.63227	4.03526	-0.404501	0.685844	NA
LOC105375114	0.2889	0.425218	0.357059	0.254158	4.08047	0.0622864	0.950335	NA
LOC105375119	1.53583	0.284868	0.910347	-1.97754	2.57021	-0.769408	0.441651	NA
LOC105375120	0.866699	0.710086	0.788392	-0.299111	3.12849	-0.0956086	0.923831	NA
LOC105375122	3.09075	2.41929	2.75502	-0.300786	1.66766	-0.180364	0.856867	NA
LOC105375123	3.95881	0	1.9794	-4.3074	2.13071	-2.02158	0.0432199	NA
LOC105375124	0.310713	1.13947	0.725092	1.83531	3.75719	0.48848	0.62521	NA
LOC105375126	0.936215	4.6445	2.79036	2.30484	2.3285	0.989839	0.322253	NA
LOC105375127	3.28968	4.41382	3.85175	0.435204	1.19584	0.363933	0.715908	NA
LOC105375131	0.2889	0	0.14445	-0.707623	4.08047	-0.173417	0.862324	NA
LOC105375132	0.889871	0.392327	0.641099	-1.19725	3.28376	-0.364598	0.715411	NA
LOC105375133	0.577799	0	0.2889	-1.54108	4.04351	-0.381124	0.703111	NA
LOC105375144	0.2889	0	0.14445	-0.707623	4.08047	-0.173417	0.862324	NA
LOC105375145	0.310713	0	0.155356	-0.707623	4.08047	-0.173417	0.862324	NA
LOC105375146	1.55356	0.284868	0.919216	-1.99427	3.53929	-0.563466	0.573117	NA
LOC105375147	3.20107	1.46185	2.33146	-1.14093	2.09888	-0.543587	0.586726	NA
LOC105375148	0	0.284868	0.142434	1.21593	4.08047	0.297988	0.765713	NA
LOC105375149	0.2889	1.13947	0.714186	1.83497	3.77658	0.485882	0.627051	NA
LOC105375151	1.7334	0	0.866699	-3.1199	3.95307	-0.789236	0.429974	NA
LOC105375155	0	0.284868	0.142434	1.21593	4.08047	0.297988	0.765713	NA
LOC105375156	0.2889	0.284868	0.286884	0.254158	4.08047	0.0622864	0.950335	NA
LOC105375166	0	0.284868	0.142434	1.21593	4.08047	0.297988	0.765713	NA
LOC105375167	0.577799	0.677195	0.627497	0.230841	3.33712	0.0691737	0.944851	NA
LOC105375168	0.910325	3.27435	2.09234	1.84243	1.72786	1.06631	0.286284	NA
LOC105375170	1.4445	1.10241	1.27346	-0.410143	2.40646	-0.170434	0.864669	NA
LOC105375179	0	0.392327	0.196164	1.21593	4.08047	0.297988	0.765713	NA
LOC105375180	0.2889	1.5318	0.910349	2.25755	2.95043	0.76516	0.444176	NA
LOC105375183	0.310713	0	0.155356	-0.707623	4.08047	-0.173417	0.862324	NA
LOC105375185	0	0.284868	0.142434	1.21593	4.08047	0.297988	0.765713	NA
LOC105375187	0	0.284868	0.142434	1.21593	4.08047	0.297988	0.765713	NA
LOC105375195	0	0.284868	0.142434	1.21593	4.08047	0.297988	0.765713	NA
LOC105375196	0	0.962063	0.481032	2.53663	4.00588	0.633226	0.526586	NA
LOC105375211	0.866699	0.392327	0.629513	-1.16152	3.95032	-0.294031	0.768734	NA
LOC105375216	2.46661	2.41096	2.43878	-0.0622089	1.77332	-0.0350804	0.972016	NA
LOC105375217	0.934856	4.4796	2.70723	2.28375	1.61553	1.41362	0.157472	NA
LOC105375221	0	0.425218	0.212609	1.21593	4.08047	0.297988	0.765713	NA
LOC105375222	1.1556	0	0.577799	-2.5366	3.97594	-0.637986	0.523483	NA
LOC105375233	0	0.392327	0.196164	1.21593	4.08047	0.297988	0.765713	NA
LOC105375236	2.95851	4.22762	3.59307	0.509814	1.51123	0.337351	0.735852	NA
LOC105375237	0.2889	0.569736	0.429318	0.878109	4.06254	0.216148	0.828872	NA
LOC105375238	1.1556	1.98991	1.57275	0.783378	2.50563	0.312647	0.754549	NA
LOC105375239	0	0.569736	0.284868	1.83988	4.06254	0.45289	0.650628	NA
LOC105375240	3.62492	1.46185	2.54339	-1.31927	1.59781	-0.825672	0.40899	NA
LOC105375241	0.2889	0.284868	0.286884	0.254158	4.08047	0.0622864	0.950335	NA
LOC105375242	0	0.284868	0.142434	1.21593	4.08047	0.297988	0.765713	NA
LOC105375245	1.4445	2.41096	1.92773	0.711961	2.48375	0.286648	0.774382	NA
LOC105375246	0.310713	0	0.155356	-0.707623	4.08047	-0.173417	0.862324	NA
LOC105375247	0	1.46185	0.730925	3.12332	3.67673	0.849481	0.395613	NA
LOC105375249	0.2889	0	0.14445	-0.707623	4.08047	-0.173417	0.862324	NA
LOC105375250	0.2889	0	0.14445	-0.707623	4.08047	-0.173417	0.862324	NA
LOC105375257	0	0.425218	0.212609	1.21593	4.08047	0.297988	0.765713	NA
LOC105375260	4.33224	1.74672	3.03948	-1.29626	1.63111	-0.794711	0.426782	NA
LOC105375264	1.51401	0.392327	0.953171	-1.95973	2.8886	-0.678437	0.497495	NA
LOC105375268	1.77702	0.569736	1.17338	-1.53608	2.71945	-0.564851	0.572175	NA
LOC105375270	0.577799	2.03159	1.30469	1.80324	2.61582	0.689359	0.490598	NA
LOC105375271	1.86428	0	0.932138	-3.21986	3.94999	-0.815156	0.414983	NA
LOC105375277	0.2889	0	0.14445	-0.707623	4.08047	-0.173417	0.862324	NA
LOC105375282	1.7334	0.710086	1.22174	-1.29533	2.81561	-0.460055	0.645477	NA
LOC105375284	1.46631	0	0.733155	-2.87832	3.68147	-0.781842	0.434308	NA
LOC105375292	0.2889	0	0.14445	-0.707623	4.08047	-0.173417	0.862324	NA
LOC105375294	0.312072	0	0.156036	-0.707623	4.08047	-0.173417	0.862324	NA
LOC105375302	1.19922	2.60132	1.90027	1.13324	2.00255	0.5659	0.571462	NA
LOC105375304	1.53447	0.710086	1.12228	-1.10871	2.15093	-0.515458	0.606233	NA
LOC105375310	0	0.850435	0.425218	2.31647	4.02194	0.575957	0.564644	NA
LOC105375311	0	0.854604	0.427302	2.38647	4.01658	0.594156	0.552408	NA
LOC105375315	0	0.284868	0.142434	1.21593	4.08047	0.297988	0.765713	NA
LOC105375317	0	0.392327	0.196164	1.21593	4.08047	0.297988	0.765713	NA
LOC105375319	0.310713	0	0.155356	-0.707623	4.08047	-0.173417	0.862324	NA
LOC105375323	0.624143	0	0.312072	-1.63776	4.03478	-0.405909	0.684809	NA
LOC105375324	0	1.49474	0.74737	3.15008	3.05028	1.03272	0.301735	NA
LOC105375328	2.35618	3.38598	2.87108	0.52798	1.65247	0.31951	0.74934	NA
LOC105375330	3.95745	3.06405	3.51075	-0.390248	1.34872	-0.289347	0.772316	NA
LOC105375333	0.312072	0	0.156036	-0.707623	4.08047	-0.173417	0.862324	NA
LOC105375334	0.577799	0.677195	0.627497	0.230841	3.33712	0.0691737	0.944851	NA
LOC105375336	3.04169	1.56931	2.3055	-0.97272	2.31005	-0.421083	0.673695	NA
LOC105375340	1.22511	0.854604	1.03986	-0.451992	2.84056	-0.159121	0.873574	NA
LOC105375341	2.0223	2.13443	2.07836	0.0958623	2.42973	0.0394538	0.968529	NA
LOC105375342	0.312072	0.284868	0.29847	0.254158	4.08047	0.0622864	0.950335	NA
LOC105375343	0.577799	1.99408	1.28594	1.79874	3.18299	0.565109	0.571999	NA
LOC105375345	0	0.569736	0.284868	1.83988	4.06254	0.45289	0.650628	NA
LOC105375346	0.310713	0	0.155356	-0.707623	4.08047	-0.173417	0.862324	NA
LOC105375350	3.06894	0.784655	1.9268	-2.01269	2.00466	-1.004	0.315376	NA
LOC105375352	2.37664	2.03159	2.20411	-0.215384	1.91895	-0.112241	0.910633	NA
LOC105375356	1.20058	0.392327	0.796455	-1.62742	2.65726	-0.612443	0.540244	NA
LOC105375359	5.25072	1.56931	3.41001	-1.77152	1.74702	-1.01402	0.310571	NA
LOC105375361	0	0.284868	0.142434	1.21593	4.08047	0.297988	0.765713	NA
LOC105375368	1.24829	1.35439	1.30134	0.135727	2.66112	0.0510038	0.959322	NA
LOC105375369	2.04411	0.284868	1.16449	-2.3975	2.80656	-0.854246	0.392969	NA
LOC105375372	0	0.569736	0.284868	1.83988	4.06254	0.45289	0.650628	NA
LOC105375392	4.24227	2.41096	3.32661	-0.852768	1.63635	-0.521139	0.60227	NA
LOC105375397	3.02803	0.677195	1.85261	-2.13003	2.14937	-0.991	0.321686	NA
LOC105375401	0	0.569736	0.284868	1.83988	4.06254	0.45289	0.650628	NA
LOC105375402	0.312072	0.854604	0.583338	1.4247	4.01658	0.354705	0.722811	NA
LOC105375403	1.48812	0.392327	0.940226	-1.93768	2.89673	-0.668922	0.503545	NA
LOC105375405	0.577799	1.42434	1.00107	1.31976	3.4088	0.387162	0.698636	NA
LOC105375409	0.2889	0.854604	0.571752	1.4247	4.01658	0.354705	0.722811	NA
LOC105375410	0.577799	0	0.2889	-1.54108	4.04351	-0.381124	0.703111	NA
LOC105375411	0.2889	1.84956	1.06923	2.52536	2.83181	0.891781	0.37251	NA
LOC105375412	1.1556	0.284868	0.720233	-1.57535	3.79678	-0.414916	0.678204	NA
LOC105375416	1.1556	1.74672	1.45116	0.589662	2.56812	0.229609	0.818396	NA
LOC105375417	0	0.284868	0.142434	1.21593	4.08047	0.297988	0.765713	NA
LOC105375422	2.15453	0.392327	1.27343	-2.46588	2.38585	-1.03354	0.301349	NA
LOC105375429	1.51401	1.56931	1.54166	0.0359738	2.55336	0.0140888	0.988759	NA
LOC105375436	2.95715	3.30724	3.1322	0.142948	1.35893	0.105192	0.916224	NA
LOC105375441	0.312072	0.569736	0.440904	0.878109	4.06254	0.216148	0.828872	NA
LOC105375443	0.621425	0	0.310713	-1.63227	4.03526	-0.404501	0.685844	NA
LOC105375444	6.11878	0.854604	3.48669	-2.68476	1.63456	-1.6425	0.100487	NA
LOC105375450	0.888512	0	0.444256	-2.15549	3.99662	-0.539329	0.58966	NA
LOC105375451	3.53631	1.56931	2.55281	-1.19415	2.26188	-0.527944	0.597538	NA
LOC105375452	0	2.55547	1.27774	3.92739	3.0131	1.30344	0.192425	NA
LOC105375456	3.04984	2.2465	2.64817	-0.451103	1.71153	-0.263567	0.792114	NA
LOC105375463	0.2889	1.06952	0.679211	1.71399	3.22793	0.530987	0.595428	NA
LOC105375465	0.312072	0	0.156036	-0.707623	4.08047	-0.173417	0.862324	NA
LOC105375466	1.1556	0	0.577799	-2.5366	3.97594	-0.637986	0.523483	NA
LOC105375467	1.50994	0	0.754969	-2.91776	3.59855	-0.810818	0.41747	NA
LOC105375468	0.2889	0	0.14445	-0.707623	4.08047	-0.173417	0.862324	NA
LOC105375471	0.622784	0.284868	0.453826	-0.672304	3.69056	-0.182168	0.855451	NA
LOC105375473	0.866699	1.10241	0.984556	0.322677	2.53984	0.127046	0.898904	NA
LOC105375478	0.310713	0.284868	0.29779	0.254158	4.08047	0.0622864	0.950335	NA
LOC105375482	0	2.55547	1.27774	3.92739	3.0131	1.30344	0.192425	NA
LOC105375488	0.866699	0	0.433349	-2.12313	3.99863	-0.530963	0.595444	NA
LOC105375489	0.910325	0.850435	0.88038	-0.144245	3.01475	-0.0478464	0.961839	NA
LOC105375503	0.2889	0.854604	0.571752	1.4247	4.01658	0.354705	0.722811	NA
LOC105375508	7.95977	1.42434	4.69206	-2.383	1.65644	-1.43863	0.150256	NA
LOC105375512	0.932138	0	0.466069	-2.21849	3.99282	-0.55562	0.578471	NA
LOC105375514	1.20058	0.677195	0.938889	-0.799916	2.27656	-0.35137	0.72531	NA
LOC105375517	2.44887	3.05943	2.75415	0.340449	1.40743	0.241894	0.808862	NA
LOC105375518	0.624143	0.817545	0.720844	0.365645	3.22539	0.113365	0.909742	NA
LOC105375520	2.33437	0	1.16718	-3.54915	3.20089	-1.1088	0.267516	NA
LOC105375522	1.51401	0	0.757007	-2.92137	3.59568	-0.812466	0.416524	NA
LOC105375525	0.2889	0	0.14445	-0.707623	4.08047	-0.173417	0.862324	NA
LOC105375527	0	0.284868	0.142434	1.21593	4.08047	0.297988	0.765713	NA
LOC105375534	2.45023	4.95529	3.70276	1.02045	1.75827	0.580367	0.561667	NA
LOC105375537	0.2889	0.850435	0.569667	1.35469	4.02194	0.336826	0.736248	NA
LOC105375542	0.312072	0.569736	0.440904	0.878109	4.06254	0.216148	0.828872	NA
LOC105375543	1.5113	0.392327	0.951812	-1.95772	2.49882	-0.78346	0.433357	NA
LOC105375544	4.89774	1.06952	2.98363	-2.18985	1.62482	-1.34775	0.177738	NA
LOC105375546	1.77702	0	0.888512	-3.15458	3.40669	-0.925997	0.354448	NA
LOC105375547	2.99806	1.06952	2.03379	-1.48587	2.03635	-0.729676	0.465588	NA
LOC105375549	0.910325	1.99408	1.4522	1.16791	2.63008	0.444059	0.657	NA
LOC105375551	1.19922	1.70921	1.45422	0.551494	2.57576	0.214109	0.830462	NA
LOC105375553	0.866699	0	0.433349	-2.12313	3.99863	-0.530963	0.595444	NA
LOC105375554	0.577799	1.35439	0.966095	1.22288	2.86773	0.426427	0.669796	NA
LOC105375559	1.80291	0	0.901457	-3.17405	3.37853	-0.939478	0.347485	NA
LOC105375564	3.66311	1.17698	2.42005	-1.66185	2.28676	-0.72673	0.467392	NA
LOC105375566	1.82065	1.42017	1.62041	-0.359118	2.12198	-0.169237	0.86561	NA
LOC105375567	0.2889	0.710086	0.499493	1.12061	3.57541	0.313423	0.75396	NA
LOC105375570	0	1.42434	0.71217	3.11016	3.97369	0.782686	0.433811	NA
LOC105375577	0.936215	0	0.468107	-2.22422	3.99248	-0.557103	0.577457	NA
LOC105375578	2.4857	0	1.24285	-3.63517	3.80827	-0.954545	0.339808	NA
LOC105375580	1.51401	0	0.757007	-2.92137	3.59568	-0.812466	0.416524	NA
LOC105375587	0	0.784655	0.392327	2.2144	4.03023	0.549446	0.582699	NA
LOC105375592	0.577799	0	0.2889	-1.54108	4.04351	-0.381124	0.703111	NA
LOC105375607	0.888512	0	0.444256	-2.15549	3.99662	-0.539329	0.58966	NA
LOC105375622	0	0.284868	0.142434	1.21593	4.08047	0.297988	0.765713	NA
LOC105375623	0	0.425218	0.212609	1.21593	4.08047	0.297988	0.765713	NA
LOC105375626	0.2889	0.962063	0.625481	1.58258	3.29548	0.480228	0.631065	NA
LOC105375629	1.4445	2.09737	1.77093	0.528249	2.11647	0.249589	0.802905	NA
LOC105375633	1.19922	1.5318	1.36551	0.391649	2.23982	0.174857	0.861192	NA
LOC105375635	0	0.284868	0.142434	1.21593	4.08047	0.297988	0.765713	NA
LOC105375639	0	1.1353	0.567652	2.75216	3.9923	0.689367	0.490592	NA
LOC105375642	0.599612	1.85418	1.22689	1.61728	2.42619	0.666593	0.505032	NA
LOC105375643	0.2889	0.284868	0.286884	0.254158	4.08047	0.0622864	0.950335	NA
LOC105375644	0	0.284868	0.142434	1.21593	4.08047	0.297988	0.765713	NA
LOC105375645	2.44615	0.569736	1.50794	-1.95591	2.13842	-0.914652	0.360374	NA
LOC105375647	1.559	0.784655	1.17183	-1.01132	2.79209	-0.362211	0.717194	NA
LOC105375652	4.87321	2.91908	3.89614	-0.697813	1.23829	-0.563528	0.573075	NA
LOC105375653	1.8479	1.70504	1.77647	-0.0984922	1.85515	-0.0530911	0.957659	NA
LOC105375659	2.80321	2.24188	2.52255	-0.283418	1.6961	-0.1671	0.867292	NA
LOC105375673	4.86777	2.13026	3.49901	-1.19225	1.38625	-0.860058	0.389757	NA
LOC105375675	1.48948	3.83992	2.6647	1.33664	1.45924	0.915985	0.359675	NA
LOC105375676	0.312072	0.850435	0.581253	1.35469	4.02194	0.336826	0.736248	NA
LOC105375679	0.936215	0	0.468107	-2.22422	3.99248	-0.557103	0.577457	NA
LOC105375688	1.46631	0.854604	1.16046	-0.715882	2.75666	-0.259692	0.795102	NA
LOC105375689	0.577799	1.35439	0.966095	1.22288	2.86773	0.426427	0.669796	NA
LOC105375690	1.77838	0.677195	1.22779	-1.36712	2.14219	-0.638186	0.523353	NA
LOC105375691	1.55492	0	0.777461	-2.95734	3.61938	-0.817084	0.41388	NA
LOC105375692	0	0.425218	0.212609	1.21593	4.08047	0.297988	0.765713	NA
LOC105375694	1.53719	0	0.768593	-2.94183	3.63132	-0.810128	0.417866	NA
LOC105375695	0.888512	0	0.444256	-2.15549	3.99662	-0.539329	0.58966	NA
LOC105375696	0	0.284868	0.142434	1.21593	4.08047	0.297988	0.765713	NA
LOC105375707	0.2889	0	0.14445	-0.707623	4.08047	-0.173417	0.862324	NA
LOC105375711	0	0.854604	0.427302	2.38647	4.01658	0.594156	0.552408	NA
LOC105375713	0.312072	0	0.156036	-0.707623	4.08047	-0.173417	0.862324	NA
LOC105375715	0.600971	0.284868	0.44292	-0.62858	3.71575	-0.169166	0.865666	NA
LOC105375717	0.577799	0	0.2889	-1.54108	4.04351	-0.381124	0.703111	NA
LOC105375719	0	0.284868	0.142434	1.21593	4.08047	0.297988	0.765713	NA
LOC105375723	0	0.284868	0.142434	1.21593	4.08047	0.297988	0.765713	NA
LOC105375725	2.13136	0.569736	1.35055	-1.79043	2.63165	-0.680344	0.496287	NA
LOC105375730	1.49084	0.854604	1.17272	-0.734303	2.69689	-0.272278	0.785408	NA
LOC105375733	0.2889	0.854604	0.571752	1.4247	4.01658	0.354705	0.722811	NA
LOC105375737	3.69172	2.77039	3.23106	-0.45044	1.35544	-0.332321	0.739647	NA
LOC105375741	0.600971	3.34013	1.97055	2.45727	1.83181	1.34145	0.179775	NA
LOC105375743	6.30684	0	3.15342	-4.9804	2.35557	-2.1143	0.0344893	NA
LOC105375744	0	0.569736	0.284868	1.83988	4.06254	0.45289	0.650628	NA
LOC105375752	5.82308	0.854604	3.33884	-2.61739	1.66829	-1.56891	0.116669	NA
LOC105375753	1.22376	2.98948	2.10662	1.27967	1.57494	0.812518	0.416495	NA
LOC105375758	0.577799	0	0.2889	-1.54108	4.04351	-0.381124	0.703111	NA
LOC105375759	4.26273	0	2.13136	-4.41432	2.62478	-1.68179	0.09261	NA
LOC105375760	4.17547	1.81667	2.99607	-1.15134	1.84771	-0.623116	0.533208	NA
LOC105375762	0.2889	0.425218	0.357059	0.254158	4.08047	0.0622864	0.950335	NA
LOC105375765	1.1556	0	0.577799	-2.5366	3.97594	-0.637986	0.523483	NA
LOC105375767	0.312072	0	0.156036	-0.707623	4.08047	-0.173417	0.862324	NA
LOC105375768	1.22511	2.03159	1.62835	0.745896	2.13246	0.349782	0.726503	NA
LOC105375769	0	0.284868	0.142434	1.21593	4.08047	0.297988	0.765713	NA
LOC105375771	1.55356	0.569736	1.06165	-1.35867	3.38357	-0.40155	0.688015	NA
LOC105375773	0.866699	0.854604	0.860651	0.015368	3.5605	0.00431624	0.996556	NA
LOC105375776	0.2889	0	0.14445	-0.707623	4.08047	-0.173417	0.862324	NA
LOC105375779	4.93593	1.35439	3.14516	-1.83121	1.51836	-1.20604	0.227801	NA
LOC105375781	0	1.96164	0.980818	3.54366	3.95645	0.895664	0.370432	NA
LOC105375782	1.1556	0	0.577799	-2.5366	3.97594	-0.637986	0.523483	NA
LOC105375783	0.2889	0	0.14445	-0.707623	4.08047	-0.173417	0.862324	NA
LOC105375784	0.310713	0	0.155356	-0.707623	4.08047	-0.173417	0.862324	NA
LOC105375787	1.82065	0.677195	1.24892	-1.39974	2.36559	-0.59171	0.554045	NA
LOC105375789	0.312072	0	0.156036	-0.707623	4.08047	-0.173417	0.862324	NA
LOC105375790	0.2889	0.710086	0.499493	1.12061	3.57541	0.313423	0.75396	NA
LOC105375795	0.312072	2.55964	1.43586	2.98631	2.57799	1.15839	0.246705	NA
LOC105375811	0.310713	0	0.155356	-0.707623	4.08047	-0.173417	0.862324	NA
LOC105375814	0	0.284868	0.142434	1.21593	4.08047	0.297988	0.765713	NA
LOC105375815	0.888512	2.41512	1.65182	1.43796	2.12864	0.675531	0.499338	NA
LOC105375816	0	2.55131	1.27565	3.91765	3.76662	1.0401	0.298294	NA
LOC105375818	0.310713	0.392327	0.35152	0.254158	4.08047	0.0622864	0.950335	NA
LOC105375821	0.888512	0.854604	0.871558	-0.000392751	2.98263	-0.000131679	0.999895	NA
LOC105375822	3.73399	1.70504	2.71951	-1.11469	1.86623	-0.597296	0.55031	NA
LOC105375823	0.866699	0.569736	0.718217	-0.534583	3.78203	-0.141348	0.887595	NA
LOC105375825	0.624143	0.425218	0.52468	-0.675975	4.03478	-0.167537	0.866948	NA
LOC105375829	0	0.784655	0.392327	2.2144	4.03023	0.549446	0.582699	NA
LOC105375835	5.43191	3.48048	4.4562	-0.664944	1.45495	-0.457022	0.647655	NA
LOC105375836	0	0.854604	0.427302	2.38647	4.01658	0.594156	0.552408	NA
LOC105375840	0.312072	0	0.156036	-0.707623	4.08047	-0.173417	0.862324	NA
LOC105375841	0.310713	0	0.155356	-0.707623	4.08047	-0.173417	0.862324	NA
LOC105375850	0.2889	0	0.14445	-0.707623	4.08047	-0.173417	0.862324	NA
LOC105375851	0	2.12609	1.06304	3.6538	3.95283	0.92435	0.355304	NA
LOC105375852	0	0.569736	0.284868	1.83988	4.06254	0.45289	0.650628	NA
LOC105375855	1.17741	1.46185	1.31963	0.29972	2.3169	0.129362	0.897071	NA
LOC105375856	0.577799	1.13947	0.858635	1.00254	3.56507	0.281211	0.778549	NA
LOC105375857	0.2889	0.677195	0.483047	1.06663	3.60899	0.295549	0.767575	NA
LOC105375858	0.600971	0	0.300486	-1.59001	4.03902	-0.393663	0.69383	NA
LOC105375859	0	1.13947	0.569736	2.79337	3.98992	0.700107	0.483861	NA
LOC105375861	1.4445	1.06952	1.25701	-0.439936	2.73876	-0.160633	0.872382	NA
LOC105375863	3.37693	1.13947	2.2582	-1.46802	1.92947	-0.760842	0.446751	NA
LOC105375864	1.56036	2.09737	1.82886	0.437549	2.11328	0.207048	0.835973	NA
LOC105375870	0.310713	0.284868	0.29779	0.254158	4.08047	0.0622864	0.950335	NA
LOC105375871	0	0.284868	0.142434	1.21593	4.08047	0.297988	0.765713	NA
LOC105375874	0.866699	0	0.433349	-2.12313	3.99863	-0.530963	0.595444	NA
LOC105375875	0	2.12609	1.06304	3.6538	3.95283	0.92435	0.355304	NA
LOC105375878	0.2889	0.854604	0.571752	1.4247	4.01658	0.354705	0.722811	NA
LOC105375879	0.866699	0.784655	0.825677	-0.166468	3.63522	-0.0457931	0.963475	NA
LOC105375883	0.910325	3.05943	1.98488	1.76067	1.75582	1.00276	0.315976	NA
LOC105375885	0.2889	0.284868	0.286884	0.254158	4.08047	0.0622864	0.950335	NA
LOC105375886	5.23026	2.45264	3.84145	-1.13871	1.44385	-0.788662	0.430309	NA
LOC105375889	0.577799	0.284868	0.431333	-0.579295	4.04351	-0.143266	0.88608	NA
LOC105375890	0.936215	0	0.468107	-2.22422	3.99248	-0.557103	0.577457	NA
LOC105375892	0	0.569736	0.284868	1.83988	4.06254	0.45289	0.650628	NA
LOC105375896	0	0.710086	0.355043	2.08245	4.04182	0.515227	0.606395	NA
LOC105375904	0.936215	0.392327	0.664271	-1.26225	3.89009	-0.324478	0.745576	NA
LOC105375905	0	1.1353	0.567652	2.75216	3.9923	0.689367	0.490592	NA
LOC105375906	0	0.854604	0.427302	2.38647	4.01658	0.594156	0.552408	NA
LOC105375909	0.599612	0	0.299806	-1.5872	4.03927	-0.392943	0.694362	NA
LOC105375916	0.577799	0.569736	0.573767	0.0446544	4.0254	0.0110932	0.991149	NA
LOC105375918	0	1.17698	0.588491	2.80335	3.98936	0.702707	0.482238	NA
LOC105375922	0	0.284868	0.142434	1.21593	4.08047	0.297988	0.765713	NA
LOC105375924	0.310713	0.284868	0.29779	0.254158	4.08047	0.0622864	0.950335	NA
LOC105375925	0.600971	0	0.300486	-1.59001	4.03902	-0.393663	0.69383	NA
LOC105375930	0	0.569736	0.284868	1.83988	4.06254	0.45289	0.650628	NA
LOC105375931	1.46631	1.49474	1.48053	0.0025043	1.99929	0.0012526	0.999001	NA
LOC105375933	3.04848	3.88576	3.46712	0.355652	1.47042	0.241871	0.80888	NA
LOC105375935	0.2889	1.42017	0.854535	2.12069	2.97951	0.711756	0.476616	NA
LOC105375936	2.13136	0	1.06568	-3.41427	3.22288	-1.05938	0.289425	NA
LOC105375937	0.933497	2.27894	1.60622	1.32819	2.57725	0.515353	0.606306	NA
LOC105375938	6.03152	3.12104	4.57628	-0.977879	1.49586	-0.653723	0.51329	NA
LOC105375947	0.310713	0	0.155356	-0.707623	4.08047	-0.173417	0.862324	NA
LOC105375951	4.17547	1.42434	2.79991	-1.48679	2.15025	-0.691449	0.489284	NA
LOC105375955	0.624143	0.392327	0.508235	-0.675975	4.03478	-0.167537	0.866948	NA
LOC105375956	0.310713	0	0.155356	-0.707623	4.08047	-0.173417	0.862324	NA
LOC105375957	2.44615	3.19978	2.82297	0.391156	1.31373	0.297744	0.765899	NA
LOC105375959	0	0.392327	0.196164	1.21593	4.08047	0.297988	0.765713	NA
LOC105375962	0.936215	0.425218	0.680716	-1.26218	3.85788	-0.327171	0.743539	NA
LOC105375970	1.22376	3.08815	2.15595	1.31638	1.62958	0.807806	0.419203	NA
LOC105375974	1.7334	1.70921	1.7213	0.00583746	2.96186	0.00197087	0.998427	NA
LOC105375975	0	3.54626	1.77313	4.39416	2.79021	1.57485	0.115291	NA
LOC105375976	0.312072	0	0.156036	-0.707623	4.08047	-0.173417	0.862324	NA
LOC105375977	0.577799	0.284868	0.431333	-0.579295	4.04351	-0.143266	0.88608	NA
LOC105375980	1.559	0.425218	0.992108	-1.99753	2.9145	-0.685377	0.493106	NA
LOC105375981	4.88551	3.69957	4.29254	-0.411161	1.27113	-0.32346	0.746347	NA
LOC105375983	1.4445	0	0.722249	-2.85754	3.96224	-0.721194	0.47079	NA
LOC105375985	2.40388	0	1.20194	-3.58903	3.07267	-1.16805	0.242786	NA
LOC105375987	0.932138	0.392327	0.662233	-1.25655	3.89347	-0.322733	0.746898	NA
LOC105375988	1.84926	3.55505	2.70215	0.927704	1.70512	0.54407	0.586393	NA
LOC105375992	0	0.284868	0.142434	1.21593	4.08047	0.297988	0.765713	NA
LOC105375993	1.2224	0.710086	0.966241	-0.781867	2.26559	-0.345105	0.730016	NA
LOC105375999	2.91217	1.81667	2.36442	-0.644293	2.06493	-0.312017	0.755028	NA
LOC105376001	1.53719	5.54079	3.53899	1.83781	1.55662	1.18064	0.237744	NA
LOC105376003	4.93865	3.99322	4.46594	-0.305397	1.4148	-0.215859	0.829097	NA
LOC105376010	2.10955	0.569736	1.33964	-1.77599	2.6114	-0.68009	0.496447	NA
LOC105376011	0	0.850435	0.425218	2.31647	4.02194	0.575957	0.564644	NA
LOC105376016	0.2889	0	0.14445	-0.707623	4.08047	-0.173417	0.862324	NA
LOC105376017	3.36327	4.52545	3.94436	0.445869	1.70681	0.261229	0.793916	NA
LOC105376018	0.2889	0	0.14445	-0.707623	4.08047	-0.173417	0.862324	NA
LOC105376020	0	0.284868	0.142434	1.21593	4.08047	0.297988	0.765713	NA
LOC105376030	1.7334	1.63926	1.68633	-0.0711539	2.4891	-0.0285861	0.977195	NA
LOC105376031	0	0.569736	0.284868	1.83988	4.06254	0.45289	0.650628	NA
LOC105376032	0	0.284868	0.142434	1.21593	4.08047	0.297988	0.765713	NA
LOC105376034	1.51401	0.962063	1.23804	-0.613224	2.30423	-0.26613	0.790139	NA
LOC105376039	0	0.425218	0.212609	1.21593	4.08047	0.297988	0.765713	NA
LOC105376040	0.2889	0.284868	0.286884	0.254158	4.08047	0.0622864	0.950335	NA
LOC105376041	0.2889	0	0.14445	-0.707623	4.08047	-0.173417	0.862324	NA
LOC105376050	1.22511	3.87697	2.55104	1.66935	1.59978	1.04349	0.296722	NA
LOC105376058	4.65518	2.63883	3.64701	-0.826785	1.69632	-0.487398	0.625976	NA
LOC105376065	0.622784	0.392327	0.507556	-0.671879	3.56077	-0.188689	0.850336	NA
LOC105376072	1.56036	5.79693	3.67865	1.90192	1.64058	1.1593	0.246336	NA
LOC105376074	0.577799	0	0.2889	-1.54108	4.04351	-0.381124	0.703111	NA
LOC105376076	3.26651	3.59628	3.43139	0.15949	1.35876	0.117379	0.90656	NA
LOC105376084	0	0.850435	0.425218	2.31647	4.02194	0.575957	0.564644	NA
LOC105376091	3.02803	0	1.51401	-3.92134	2.86694	-1.36778	0.171382	NA
LOC105376096	1.24285	0	0.621425	-2.6342	3.97145	-0.663283	0.507149	NA
LOC105376097	0	3.68661	1.8433	4.44803	2.84172	1.56526	0.117522	NA
LOC105376100	0	0.284868	0.142434	1.21593	4.08047	0.297988	0.765713	NA
LOC105376103	2.95715	1.63926	2.29821	-0.822016	1.7084	-0.481161	0.630402	NA
LOC105376106	1.24829	4.25218	2.75023	1.76163	2.70908	0.65027	0.515518	NA
LOC105376107	4.1332	3.70328	3.91824	-0.124312	1.84585	-0.0673469	0.946306	NA
LOC105376108	1.53583	1.49474	1.51528	-0.0527605	1.7845	-0.029566	0.976413	NA
LOC105376110	2.3112	0	1.1556	-3.53416	3.8883	-0.908922	0.363391	NA
LOC105376118	0	0.284868	0.142434	1.21593	4.08047	0.297988	0.765713	NA
LOC105376121	1.53175	0	0.765875	-2.93708	3.63503	-0.807994	0.419094	NA
LOC105376126	2.09045	0.569736	1.33009	-1.74419	2.2756	-0.766473	0.443395	NA
LOC105376131	6.42541	2.95197	4.68869	-1.08146	1.14851	-0.94162	0.346387	NA
LOC105376134	0	1.17698	0.588491	2.80335	3.98936	0.702707	0.482238	NA
LOC105376139	0.2889	0	0.14445	-0.707623	4.08047	-0.173417	0.862324	NA
LOC105376140	0	0.284868	0.142434	1.21593	4.08047	0.297988	0.765713	NA
LOC105376147	1.51401	3.16272	2.33837	1.03804	1.7002	0.610543	0.541502	NA
LOC105376148	0	0.962063	0.481032	2.53663	4.00588	0.633226	0.526586	NA
LOC105376155	0	0.854604	0.427302	2.38647	4.01658	0.594156	0.552408	NA
LOC105376156	4.81871	0.569736	2.69422	-2.94408	2.20494	-1.33522	0.181805	NA
LOC105376168	0	0.569736	0.284868	1.83988	4.06254	0.45289	0.650628	NA
LOC105376174	1.84926	5.9178	3.88353	1.67397	1.96267	0.852903	0.393713	NA
LOC105376179	0.2889	0.854604	0.571752	1.4247	4.01658	0.354705	0.722811	NA
LOC105376182	2.4857	0	1.24285	-3.63517	3.80827	-0.954545	0.339808	NA
LOC105376184	0.2889	5.63248	2.96069	4.11123	2.17617	1.88921	0.058864	NA
LOC105376186	2.44751	1.70504	2.07627	-0.503409	1.6799	-0.299666	0.764432	NA
LOC105376193	0.312072	0.284868	0.29847	0.254158	4.08047	0.0622864	0.950335	NA
LOC105376195	0	0.854604	0.427302	2.38647	4.01658	0.594156	0.552408	NA
LOC105376197	2.06592	0	1.03296	-3.37214	3.24891	-1.03793	0.299303	NA
LOC105376204	1.24829	0	0.624143	-2.64006	3.97119	-0.664803	0.506176	NA
LOC105376205	0.577799	0.569736	0.573767	0.0446544	4.0254	0.0110932	0.991149	NA
LOC105376206	0.577799	0	0.2889	-1.54108	4.04351	-0.381124	0.703111	NA
LOC105376208	2.4857	0.569736	1.52772	-2.02944	3.08613	-0.657601	0.510794	NA
LOC105376209	1.48948	0	0.744741	-2.9003	3.04573	-0.952251	0.34097	NA
LOC105376211	0	0.854604	0.427302	2.38647	4.01658	0.594156	0.552408	NA
LOC105376212	1.55628	1.70921	1.63274	0.184719	2.49735	0.073966	0.941037	NA
LOC105376216	0.2889	0.854604	0.571752	1.4247	4.01658	0.354705	0.722811	NA
LOC105376222	2.17771	0.784655	1.48118	-1.49822	2.58352	-0.579915	0.561972	NA
LOC105376223	0.2889	3.38598	1.83744	3.38252	2.39635	1.41153	0.158089	NA
LOC105376224	2.73913	2.34934	2.54424	-0.201492	1.6505	-0.12208	0.902836	NA
LOC105376228	0.866699	0.710086	0.788392	-0.299111	3.12849	-0.0956086	0.923831	NA
LOC105376231	0.2889	0	0.14445	-0.707623	4.08047	-0.173417	0.862324	NA
LOC105376234	1.8002	0.284868	1.04253	-2.21151	2.43322	-0.908881	0.363413	NA
LOC105376235	1.46631	3.12521	2.29576	1.08478	1.96083	0.553226	0.580109	NA
LOC105376236	0	0.425218	0.212609	1.21593	4.08047	0.297988	0.765713	NA
LOC105376237	0.2889	0.994954	0.641927	1.62163	3.2735	0.49538	0.620332	NA
LOC105376239	0.312072	0.392327	0.352199	0.254158	4.08047	0.0622864	0.950335	NA
LOC105376242	0.577799	0	0.2889	-1.54108	4.04351	-0.381124	0.703111	NA
LOC105376246	0.889871	1.70087	1.29537	0.899389	2.73051	0.329385	0.741864	NA
LOC105376247	0	1.13947	0.569736	2.79337	3.98992	0.700107	0.483861	NA
LOC105376250	0.599612	1.99408	1.29684	1.76437	2.74933	0.641746	0.521038	NA
LOC105376265	2.42026	2.84451	2.63239	0.256755	1.86963	0.137329	0.89077	NA
LOC105376269	0	0.392327	0.196164	1.21593	4.08047	0.297988	0.765713	NA
LOC105376271	3.93292	3.51337	3.72314	-0.19416	1.32201	-0.146867	0.883237	NA
LOC105376278	5.28891	0.392327	2.84062	-3.76175	2.23419	-1.68372	0.0922356	NA
LOC105376279	5.18664	2.99365	4.09014	-0.767101	1.39338	-0.550533	0.581954	NA
LOC105376281	0.624143	2.13905	1.38159	1.78926	2.60607	0.686574	0.492351	NA
LOC105376289	2.39845	0.392327	1.39539	-2.62475	2.58882	-1.01388	0.310641	NA
LOC105376290	1.86428	0	0.932138	-3.21986	3.94999	-0.815156	0.414983	NA
LOC105376294	1.1556	0	0.577799	-2.5366	3.97594	-0.637986	0.523483	NA
LOC105376299	0.889871	1.38728	1.13858	0.640021	2.11796	0.302187	0.762509	NA
LOC105376304	0.312072	0	0.156036	-0.707623	4.08047	-0.173417	0.862324	NA
LOC105376313	0	0.284868	0.142434	1.21593	4.08047	0.297988	0.765713	NA
LOC105376314	1.8002	0	0.900098	-3.17259	2.82767	-1.12198	0.261871	NA
LOC105376316	0	0.569736	0.284868	1.83988	4.06254	0.45289	0.650628	NA
LOC105376317	1.4445	0	0.722249	-2.85754	3.96224	-0.721194	0.47079	NA
LOC105376319	2.7146	6.41206	4.56333	1.26339	1.4763	0.85578	0.392119	NA
LOC105376322	1.22104	0	0.610519	-2.61031	3.91635	-0.666517	0.505081	NA
LOC105376325	0.2889	0	0.14445	-0.707623	4.08047	-0.173417	0.862324	NA
LOC105376328	0	0.850435	0.425218	2.31647	4.02194	0.575957	0.564644	NA
LOC105376335	2.66961	1.70504	2.18733	-0.639375	1.94619	-0.328526	0.742514	NA
LOC105376340	1.17741	1.56469	1.37105	0.434291	2.27676	0.190749	0.848722	NA
LOC105376344	1.51401	0.284868	0.899441	-1.95972	2.93918	-0.666758	0.504927	NA
LOC105376345	0.599612	0	0.299806	-1.5872	4.03927	-0.392943	0.694362	NA
LOC105376348	0.866699	0.710086	0.788392	-0.299111	3.12849	-0.0956086	0.923831	NA
LOC105376349	0	0.284868	0.142434	1.21593	4.08047	0.297988	0.765713	NA
LOC105376350	0.888512	1.98574	1.43713	1.1279	2.29675	0.491086	0.623366	NA
LOC105376351	0.577799	0	0.2889	-1.54108	4.04351	-0.381124	0.703111	NA
LOC105376353	0	0.569736	0.284868	1.83988	4.06254	0.45289	0.650628	NA
LOC105376354	0	0.854604	0.427302	2.38647	4.01658	0.594156	0.552408	NA
LOC105376356	0.932138	0	0.466069	-2.21849	3.99282	-0.55562	0.578471	NA
LOC105376360	4.64421	3.26556	3.95488	-0.517597	1.86629	-0.27734	0.781519	NA
LOC105376361	5.24382	1.70921	3.47651	-1.56464	2.1638	-0.723101	0.469618	NA
LOC105376367	1.84382	0.284868	1.06434	-2.24136	2.4795	-0.903959	0.366017	NA
LOC105376375	0	0.854604	0.427302	2.38647	4.01658	0.594156	0.552408	NA
LOC105376380	0.888512	0	0.444256	-2.15549	3.99662	-0.539329	0.58966	NA
LOC105376381	0.2889	0	0.14445	-0.707623	4.08047	-0.173417	0.862324	NA
LOC105376394	1.46767	0	0.733835	-2.87956	3.68047	-0.782391	0.433985	NA
LOC105376397	0.2889	0	0.14445	-0.707623	4.08047	-0.173417	0.862324	NA
LOC105376398	0	0.284868	0.142434	1.21593	4.08047	0.297988	0.765713	NA
LOC105376400	0.2889	0	0.14445	-0.707623	4.08047	-0.173417	0.862324	NA
LOC105376402	4.22046	2.77456	3.49751	-0.595882	1.30981	-0.454938	0.649154	NA
LOC105376410	0.599612	0	0.299806	-1.5872	4.03927	-0.392943	0.694362	NA
LOC105376413	2.11498	1.63926	1.87712	-0.341879	2.00532	-0.170486	0.864628	NA
LOC105376418	2.7746	0.284868	1.52973	-2.83159	2.65298	-1.06732	0.285826	NA
LOC105376419	0.2889	0	0.14445	-0.707623	4.08047	-0.173417	0.862324	NA
LOC105376422	0.2889	1.42434	0.85662	2.1541	3.57342	0.602812	0.546634	NA
LOC105376428	1.1556	0.392327	0.773963	-1.57565	3.70689	-0.425059	0.670794	NA
LOC105376435	1.51265	5.09102	3.30184	1.76279	1.33307	1.32235	0.186052	NA
LOC105376436	1.50994	0	0.754969	-2.91776	3.59855	-0.810818	0.41747	NA
LOC105376440	1.24285	1.63926	1.44105	0.421487	2.57376	0.163763	0.869917	NA
LOC105376442	2.17771	0.284868	1.23129	-2.48061	2.71277	-0.914419	0.360497	NA
LOC105376450	0	0.854604	0.427302	2.38647	4.01658	0.594156	0.552408	NA
LOC105376451	0	0.569736	0.284868	1.83988	4.06254	0.45289	0.650628	NA
LOC105376453	0.621425	0	0.310713	-1.63227	4.03526	-0.404501	0.685844	NA
LOC105376454	0.600971	0	0.300486	-1.59001	4.03902	-0.393663	0.69383	NA
LOC105376455	0	0.569736	0.284868	1.83988	4.06254	0.45289	0.650628	NA
LOC105376460	0.932138	0.425218	0.678678	-1.2565	3.86112	-0.325423	0.744861	NA
LOC105376461	3.12072	0.784655	1.95269	-2.01196	2.92596	-0.687623	0.49169	NA
LOC105376466	3.98062	3.30724	3.64393	-0.276943	1.18218	-0.234266	0.814779	NA
LOC105376474	0.934856	0	0.467428	-2.22232	3.99259	-0.556609	0.577794	NA
LOC105376476	0.866699	0	0.433349	-2.12313	3.99863	-0.530963	0.595444	NA
LOC105376479	0.2889	0	0.14445	-0.707623	4.08047	-0.173417	0.862324	NA
LOC105376484	0	0.425218	0.212609	1.21593	4.08047	0.297988	0.765713	NA
LOC105376499	3.31149	3.33596	3.32373	-0.0305068	1.53882	-0.0198248	0.984183	NA
LOC105376500	0.577799	1.17698	0.877391	1.00391	3.56796	0.281367	0.778429	NA
LOC105376509	1.49084	1.70921	1.60002	0.238574	2.50332	0.095303	0.924074	NA
LOC105376513	0.577799	0	0.2889	-1.54108	4.04351	-0.381124	0.703111	NA
LOC105376517	0.577799	0.284868	0.431333	-0.579295	4.04351	-0.143266	0.88608	NA
LOC105376525	3.12072	0	1.56036	-3.96326	3.5612	-1.1129	0.265752	NA
LOC105376526	2.15453	2.53137	2.34295	0.235094	1.77054	0.132781	0.894367	NA
LOC105376533	0.624143	0.784655	0.704399	0.321786	3.82652	0.0840936	0.932982	NA
LOC105376535	1.17741	1.74672	1.46206	0.566539	2.20443	0.257001	0.797178	NA
LOC105376536	0	0.392327	0.196164	1.21593	4.08047	0.297988	0.765713	NA
LOC105376539	0.2889	0	0.14445	-0.707623	4.08047	-0.173417	0.862324	NA
LOC105376541	0.577799	4.72324	2.65052	2.98169	1.89875	1.57034	0.116336	NA
LOC105376542	2.06728	1.35439	1.71084	-0.594449	1.88421	-0.315489	0.75239	NA
LOC105376544	1.49084	7.34867	4.41975	2.28745	1.47945	1.54615	0.122068	NA
LOC105376550	1.75521	1.74672	1.75096	-0.0083207	2.12553	-0.00391464	0.996877	NA
LOC105376553	0.936215	0	0.468107	-2.22422	3.99248	-0.557103	0.577457	NA
LOC105376556	0	0.284868	0.142434	1.21593	4.08047	0.297988	0.765713	NA
LOC105376567	0.866699	0.569736	0.718217	-0.534583	3.78203	-0.141348	0.887595	NA
LOC105376568	1.4445	0.284868	0.864683	-1.89674	3.59479	-0.527637	0.597752	NA
LOC105376569	0.577799	1.13947	0.858635	1.00254	3.56507	0.281211	0.778549	NA
LOC105376570	0.2889	0	0.14445	-0.707623	4.08047	-0.173417	0.862324	NA
LOC105376571	0	0.392327	0.196164	1.21593	4.08047	0.297988	0.765713	NA
LOC105376576	0.312072	0	0.156036	-0.707623	4.08047	-0.173417	0.862324	NA
LOC105376578	3.04712	0.854604	1.95086	-1.7111	1.93195	-0.885687	0.375786	NA
LOC105376584	0.2889	0	0.14445	-0.707623	4.08047	-0.173417	0.862324	NA
LOC105376585	0.577799	0.854604	0.716201	0.594227	3.77158	0.157554	0.874808	NA
LOC105376595	1.82065	0.392327	1.10649	-2.2255	2.77635	-0.801589	0.42279	NA
LOC105376596	1.46767	2.27061	1.86914	0.606578	2.0984	0.289067	0.77253	NA
LOC105376598	0	1.70087	0.850435	3.32918	3.96435	0.83978	0.401032	NA
LOC105376600	0	0.284868	0.142434	1.21593	4.08047	0.297988	0.765713	NA
LOC105376601	0.577799	0.850435	0.714117	0.517743	3.81008	0.135888	0.89191	NA
LOC105376602	3.86748	3.95571	3.91159	0.0493047	1.4164	0.0348098	0.972231	NA
LOC105376603	0.934856	0.284868	0.609862	-1.25904	3.34316	-0.376601	0.70647	NA
LOC105376604	1.22104	0.425218	0.823128	-1.64814	3.05684	-0.539163	0.589774	NA
LOC105376605	1.22104	2.49386	1.85745	1.06021	2.07822	0.51015	0.609946	NA
LOC105376611	0.312072	0.569736	0.440904	0.878109	4.06254	0.216148	0.828872	NA
LOC105376613	0.866699	0	0.433349	-2.12313	3.99863	-0.530963	0.595444	NA
LOC105376622	0	0.284868	0.142434	1.21593	4.08047	0.297988	0.765713	NA
LOC105376623	0.624143	0	0.312072	-1.63776	4.03478	-0.405909	0.684809	NA
LOC105376627	2.889	0.850435	1.86972	-1.81365	2.95111	-0.614567	0.538841	NA
LOC105376631	0	0.284868	0.142434	1.21593	4.08047	0.297988	0.765713	NA
LOC105376634	1.4445	0.854604	1.14955	-0.713243	3.28279	-0.217267	0.828	NA
LOC105376635	1.7334	1.1353	1.43435	-0.634224	2.66572	-0.237918	0.811945	NA
LOC105376637	2.66554	1.99408	2.32981	-0.376837	2.28103	-0.165205	0.868783	NA
LOC105376640	1.17741	0	0.588706	-2.56156	3.96128	-0.646649	0.517859	NA
LOC105376641	0	0.569736	0.284868	1.83988	4.06254	0.45289	0.650628	NA
LOC105376642	0.2889	0.284868	0.286884	0.254158	4.08047	0.0622864	0.950335	NA
LOC105376644	2.08774	1.5318	1.80977	-0.403397	2.06661	-0.195198	0.845238	NA
LOC105376646	0	1.70921	0.854604	3.36964	3.96277	0.850323	0.395145	NA
LOC105376647	0.577799	0.569736	0.573767	0.0446544	4.0254	0.0110932	0.991149	NA
LOC105376650	0	1.42434	0.71217	3.11016	3.97369	0.782686	0.433811	NA
LOC105376654	1.46767	0	0.733835	-2.87956	3.68047	-0.782391	0.433985	NA
LOC105376655	0	1.42434	0.71217	3.11016	3.97369	0.782686	0.433811	NA
LOC105376662	0.866699	2.03159	1.44914	1.22357	2.5375	0.482194	0.629668	NA
LOC105376671	0.910325	0.962063	0.936194	0.116157	2.52563	0.0459911	0.963317	NA
LOC105376673	1.1556	0.284868	0.720233	-1.57535	3.79678	-0.414916	0.678204	NA
LOC105376674	0	0.284868	0.142434	1.21593	4.08047	0.297988	0.765713	NA
LOC105376675	0	0.784655	0.392327	2.2144	4.03023	0.549446	0.582699	NA
LOC105376689	0.866699	0	0.433349	-2.12313	3.99863	-0.530963	0.595444	NA
LOC105376691	0.577799	0.569736	0.573767	0.0446544	4.0254	0.0110932	0.991149	NA
LOC105376709	1.7334	0	0.866699	-3.1199	3.95307	-0.789236	0.429974	NA
LOC105376710	1.24557	0.392327	0.818948	-1.6734	3.02637	-0.55294	0.580304	NA
LOC105376712	4.00515	5.48796	4.74656	0.454495	1.2536	0.362552	0.71694	NA
LOC105376717	0.910325	0.569736	0.74003	-0.581917	3.14604	-0.184968	0.853254	NA
LOC105376722	1.24285	0.392327	0.817589	-1.67198	3.65208	-0.457817	0.647084	NA
LOC105376725	4.55706	2.63883	3.59795	-0.802471	1.4877	-0.539404	0.589608	NA
LOC105376731	0.312072	0	0.156036	-0.707623	4.08047	-0.173417	0.862324	NA
LOC105376733	0	0.284868	0.142434	1.21593	4.08047	0.297988	0.765713	NA
LOC105376736	2.06728	2.42391	2.2456	0.231877	1.74534	0.132855	0.894308	NA
LOC105376739	0	0.784655	0.392327	2.2144	4.03023	0.549446	0.582699	NA
LOC105376740	0	0.569736	0.284868	1.83988	4.06254	0.45289	0.650628	NA
LOC105376749	1.55356	0.284868	0.919216	-1.99427	3.53929	-0.563466	0.573117	NA
LOC105376751	0.2889	0	0.14445	-0.707623	4.08047	-0.173417	0.862324	NA
LOC105376753	1.24421	0	0.622105	-2.63557	3.89362	-0.676893	0.498474	NA
LOC105376756	0.621425	0	0.310713	-1.63227	4.03526	-0.404501	0.685844	NA
LOC105376772	0.936215	0.425218	0.680716	-1.26218	3.85788	-0.327171	0.743539	NA
LOC105376775	0.600971	0.994954	0.797962	0.743666	2.67806	0.277688	0.781252	NA
LOC105376786	0.866699	0.850435	0.858567	-0.0675787	3.5977	-0.0187839	0.985014	NA
LOC105376791	0.910325	0	0.455162	-2.18727	3.99468	-0.547546	0.584003	NA
LOC105376799	0.577799	0.677195	0.627497	0.230841	3.33712	0.0691737	0.944851	NA
LOC105376806	2.15861	1.95285	2.05573	-0.175198	1.62551	-0.10778	0.91417	NA
LOC105376815	2.4257	1.77961	2.10265	-0.445339	1.54871	-0.287556	0.773687	NA
LOC105376817	0.2889	0	0.14445	-0.707623	4.08047	-0.173417	0.862324	NA
LOC105376823	0	0.425218	0.212609	1.21593	4.08047	0.297988	0.765713	NA
LOC105376825	3.08939	2.41096	2.75017	-0.388802	1.71387	-0.226856	0.820535	NA
LOC105376828	0.2889	0	0.14445	-0.707623	4.08047	-0.173417	0.862324	NA
LOC105376829	1.86971	1.70087	1.78529	-0.166161	2.47827	-0.067047	0.946544	NA
LOC105376830	0.621425	0.784655	0.70304	0.327213	3.82856	0.0854663	0.931891	NA
LOC105376832	0.312072	0	0.156036	-0.707623	4.08047	-0.173417	0.862324	NA
LOC105376839	34.4687	32.04	33.2543	-0.106668	2.58164	-0.0413179	NA	NA
LOC105376859	1.77974	2.41096	2.09535	0.407801	2.06725	0.197267	0.843619	NA
LOC105376861	0.933497	0	0.466748	-2.2204	3.99271	-0.556115	0.578132	NA
LOC105376863	0.621425	0.850435	0.73593	0.427523	3.77899	0.113132	0.909926	NA
LOC105376866	2.71188	5.00811	3.85999	0.85918	1.2226	0.702746	0.482214	NA
LOC105376872	2.09181	2.03159	2.0617	-0.0305269	1.94685	-0.0156802	0.98749	NA
LOC105376874	0.622784	1.8125	1.21764	1.55033	2.10942	0.734955	0.462367	NA
LOC105376879	0.866699	1.27565	1.07118	0.523809	3.37138	0.155369	0.87653	NA
LOC105376882	3.73399	3.99322	3.86361	0.0995288	1.75141	0.0568279	0.954682	NA
LOC105376886	2.77732	0.284868	1.53109	-2.83197	2.24548	-1.26119	0.207241	NA
LOC105376888	0.2889	1.17698	0.732941	1.84046	3.77286	0.487815	0.625681	NA
LOC105376890	1.49084	2.13443	1.81263	0.547971	2.09575	0.261468	0.793731	NA
LOC105376892	4.46709	3.09694	3.78201	-0.560024	1.3261	-0.422309	0.6728	NA
LOC105376917	0.577799	0.284868	0.431333	-0.579295	4.04351	-0.143266	0.88608	NA
LOC105376921	0.2889	0	0.14445	-0.707623	4.08047	-0.173417	0.862324	NA
LOC105376922	1.4445	0.425218	0.934858	-1.89703	3.50635	-0.541026	0.58849	NA
LOC105376923	0	0.392327	0.196164	1.21593	4.08047	0.297988	0.765713	NA
LOC105376926	0	0.569736	0.284868	1.83988	4.06254	0.45289	0.650628	NA
LOC105376934	3.30877	2.56426	2.93652	-0.376015	1.60336	-0.234517	0.814584	NA
LOC105376938	0.2889	0	0.14445	-0.707623	4.08047	-0.173417	0.862324	NA
LOC105376939	0	1.46185	0.730925	3.12332	3.67673	0.849481	0.395613	NA
LOC105376940	0.312072	1.92413	1.1181	2.57769	2.74105	0.940405	0.34701	NA
LOC105376941	0.2889	4.3638	2.32635	3.72465	2.09281	1.77974	0.0751188	NA
LOC105376942	0	3.23267	1.61634	4.26797	2.36738	1.80282	0.0714165	NA
LOC105376944	0.913043	1.56931	1.24118	0.768438	2.75275	0.279153	0.780127	NA
LOC105376960	0.936215	0	0.468107	-2.22422	3.99248	-0.557103	0.577457	NA
LOC105376964	0	0.425218	0.212609	1.21593	4.08047	0.297988	0.765713	NA
LOC105376975	4.29541	4.15767	4.22654	-0.0642087	1.17617	-0.0545916	0.956464	NA
LOC105376978	3.60039	0.677195	2.13879	-2.37219	1.79018	-1.32511	0.185134	NA
LOC105376980	0	1.1353	0.567652	2.75216	3.9923	0.689367	0.490592	NA
LOC105376982	4.24499	3.16272	3.70385	-0.464181	1.26194	-0.367831	0.713	NA
LOC105376984	0	0.569736	0.284868	1.83988	4.06254	0.45289	0.650628	NA
LOC105376987	4.83094	0.854604	2.84277	-2.39738	2.14049	-1.12002	0.262706	NA
LOC105376988	1.22104	0	0.610519	-2.61031	3.91635	-0.666517	0.505081	NA
LOC105376991	3.53631	1.74672	2.64151	-1.01357	1.89201	-0.535713	0.592157	NA
LOC105376996	0	0.284868	0.142434	1.21593	4.08047	0.297988	0.765713	NA
LOC105376997	0.2889	0	0.14445	-0.707623	4.08047	-0.173417	0.862324	NA
LOC105376998	0.2889	0.569736	0.429318	0.878109	4.06254	0.216148	0.828872	NA
LOC105377000	0	1.46185	0.730925	3.12332	3.67673	0.849481	0.395613	NA
LOC105377008	2.77868	2.03159	2.40513	-0.427228	1.64866	-0.259137	0.795529	NA
LOC105377009	0.2889	0.284868	0.286884	0.254158	4.08047	0.0622864	0.950335	NA
LOC105377015	5.49056	2.20483	3.84769	-1.33163	1.2039	-1.1061	0.268685	NA
LOC105377017	0.2889	1.56931	0.929105	2.25667	3.5148	0.642047	0.520842	NA
LOC105377022	2.75958	2.77456	2.76707	0.0223012	1.35676	0.016437	0.986886	NA
LOC105377029	1.1556	3.4147	2.28515	1.53336	1.91255	0.80174	0.422704	NA
LOC105377030	1.24693	4.10068	2.6738	1.72219	1.98186	0.868978	0.384859	NA
LOC105377037	1.24557	0.392327	0.818948	-1.6734	3.02637	-0.55294	0.580304	NA
LOC105377038	0.2889	1.56931	0.929105	2.25667	3.5148	0.642047	0.520842	NA
LOC105377039	0.577799	1.13947	0.858635	1.00254	3.56507	0.281211	0.778549	NA
LOC105377045	0.621425	0	0.310713	-1.63227	4.03526	-0.404501	0.685844	NA
LOC105377048	1.20194	2.70878	1.95536	1.18065	1.98883	0.593643	0.552751	NA
LOC105377061	0.2889	2.12609	1.20749	2.68625	3.27737	0.819636	0.412424	NA
LOC105377067	3.80068	4.5954	4.19804	0.29414	1.61927	0.18165	0.855857	NA
LOC105377077	1.46767	0	0.733835	-2.87956	3.68047	-0.782391	0.433985	NA
LOC105377082	0.934856	0	0.467428	-2.22232	3.99259	-0.556609	0.577794	NA
LOC105377085	0	3.80703	1.90351	4.49711	2.22439	2.02172	0.0432048	NA
LOC105377087	0.622784	0.854604	0.738694	0.520077	3.16964	0.164081	0.869667	NA
LOC105377088	1.86835	0	0.934176	-3.22215	3.34559	-0.963103	0.335496	NA
LOC105377091	0	2.13905	1.06952	3.67496	3.20031	1.14831	0.250839	NA
LOC105377095	0.577799	1.56052	1.06916	1.39902	2.84731	0.491347	0.623181	NA
LOC105377097	0.866699	0.817545	0.842122	-0.128818	3.08135	-0.0418057	0.966654	NA
LOC105377099	0.312072	0	0.156036	-0.707623	4.08047	-0.173417	0.862324	NA
LOC105377103	1.24693	0	0.623464	-2.63849	3.891	-0.678099	0.497709	NA
LOC105377104	2.75686	1.17698	1.96692	-1.25913	1.98722	-0.633612	0.526334	NA
LOC105377106	2.35482	0	1.17741	-3.56111	3.12493	-1.13958	0.254461	NA
LOC105377109	1.53175	2.55547	2.04361	0.734806	2.03813	0.36053	0.718451	NA
LOC105377113	0.2889	0.994954	0.641927	1.62163	3.2735	0.49538	0.620332	NA
LOC105377114	0.2889	1.1353	0.712101	1.78563	3.19055	0.559662	0.57571	NA
LOC105377121	0	1.24693	0.623466	2.91176	3.86007	0.754329	0.450652	NA
LOC105377124	2.15318	0.569736	1.36146	-1.80691	2.6944	-0.670616	0.502465	NA
LOC105377127	0.599612	0	0.299806	-1.5872	4.03927	-0.392943	0.694362	NA
LOC105377141	0.600971	0.284868	0.44292	-0.62858	3.71575	-0.169166	0.865666	NA
LOC105377142	1.1556	1.42017	1.28788	0.285954	2.66348	0.107361	0.914502	NA
LOC105377146	0.312072	0.284868	0.29847	0.254158	4.08047	0.0622864	0.950335	NA
LOC105377151	0	0.284868	0.142434	1.21593	4.08047	0.297988	0.765713	NA
LOC105377152	0.312072	0.284868	0.29847	0.254158	4.08047	0.0622864	0.950335	NA
LOC105377155	0.2889	0.284868	0.286884	0.254158	4.08047	0.0622864	0.950335	NA
LOC105377158	1.19922	1.56931	1.38427	0.370721	2.63264	0.140817	0.888014	NA
LOC105377159	0	0.392327	0.196164	1.21593	4.08047	0.297988	0.765713	NA
LOC105377160	0	0.392327	0.196164	1.21593	4.08047	0.297988	0.765713	NA
LOC105377162	0.312072	0	0.156036	-0.707623	4.08047	-0.173417	0.862324	NA
LOC105377164	0.2889	0	0.14445	-0.707623	4.08047	-0.173417	0.862324	NA
LOC105377167	0.932138	0	0.466069	-2.21849	3.99282	-0.55562	0.578471	NA
LOC105377171	0	3.5546	1.7773	4.41536	2.7242	1.6208	0.105061	NA
LOC105377173	0.2889	0	0.14445	-0.707623	4.08047	-0.173417	0.862324	NA
LOC105377176	0.621425	0.854604	0.738015	0.50507	3.74194	0.134975	0.892631	NA
LOC105377181	0.577799	0	0.2889	-1.54108	4.04351	-0.381124	0.703111	NA
LOC105377183	1.1556	1.1353	1.14545	-0.050579	2.80024	-0.0180624	0.985589	NA
LOC105377187	0.2889	0	0.14445	-0.707623	4.08047	-0.173417	0.862324	NA
LOC105377188	0.888512	1.06952	0.979017	0.262219	2.50498	0.104679	0.91663	NA
LOC105377191	0.624143	0.850435	0.737289	0.422104	3.7771	0.111754	0.911019	NA
LOC105377198	0.866699	0.784655	0.825677	-0.166468	3.63522	-0.0457931	0.963475	NA
LOC105377202	1.20058	3.31603	2.25831	1.45664	1.80915	0.805155	0.42073	NA
LOC105377207	0.2889	0.284868	0.286884	0.254158	4.08047	0.0622864	0.950335	NA
LOC105377209	0.933497	0	0.466748	-2.2204	3.99271	-0.556115	0.578132	NA
LOC105377211	5.42648	3.42349	4.42498	-0.679564	1.44991	-0.468695	0.639288	NA
LOC105377225	6.34495	2.20899	4.27697	-1.48435	1.68272	-0.882116	0.377714	NA
LOC105377227	0.866699	0	0.433349	-2.12313	3.99863	-0.530963	0.595444	NA
LOC105377229	0.599612	0.569736	0.584674	0.0110106	3.40525	0.00323341	0.99742	NA
LOC105377230	0	0.569736	0.284868	1.83988	4.06254	0.45289	0.650628	NA
LOC105377244	0.577799	0	0.2889	-1.54108	4.04351	-0.381124	0.703111	NA
LOC105377253	1.24557	0.850435	1.048	-0.596639	2.83689	-0.210314	0.833423	NA
LOC105377254	0.910325	0.284868	0.597596	-1.22552	3.36035	-0.364699	0.715336	NA
LOC105377261	1.1556	0	0.577799	-2.5366	3.97594	-0.637986	0.523483	NA
LOC105377262	1.51401	3.13355	2.32378	1.07842	2.33187	0.462469	0.643745	NA
LOC105377265	0.866699	0	0.433349	-2.12313	3.99863	-0.530963	0.595444	NA
LOC105377267	6.35997	3.2285	4.79424	-1.02736	1.23416	-0.832436	0.405163	NA
LOC105377269	0.2889	0	0.14445	-0.707623	4.08047	-0.173417	0.862324	NA
LOC105377270	2.79641	0	1.39821	-3.80514	3.67485	-1.03545	0.300457	NA
LOC105377275	1.1556	0	0.577799	-2.5366	3.97594	-0.637986	0.523483	NA
LOC105377280	0.932138	0	0.466069	-2.21849	3.99282	-0.55562	0.578471	NA
LOC105377282	0	0.284868	0.142434	1.21593	4.08047	0.297988	0.765713	NA
LOC105377289	0.2889	0.677195	0.483047	1.06663	3.60899	0.295549	0.767575	NA
LOC105377302	0.866699	0.284868	0.575783	-1.16135	3.99863	-0.290436	0.771483	NA
LOC105377306	0	0.392327	0.196164	1.21593	4.08047	0.297988	0.765713	NA
LOC105377307	0	0.392327	0.196164	1.21593	4.08047	0.297988	0.765713	NA
LOC105377319	0	0.284868	0.142434	1.21593	4.08047	0.297988	0.765713	NA
LOC105377321	0	0.425218	0.212609	1.21593	4.08047	0.297988	0.765713	NA
LOC105377323	0.2889	0	0.14445	-0.707623	4.08047	-0.173417	0.862324	NA
LOC105377328	0	0.710086	0.355043	2.08245	4.04182	0.515227	0.606395	NA
LOC105377329	1.8002	5.38748	3.59384	1.55724	1.7287	0.900814	0.367687	NA
LOC105377331	0	0.850435	0.425218	2.31647	4.02194	0.575957	0.564644	NA
LOC105377335	0.624143	0	0.312072	-1.63776	4.03478	-0.405909	0.684809	NA
LOC105377337	0	0.284868	0.142434	1.21593	4.08047	0.297988	0.765713	NA
LOC105377340	3.58265	4.10068	3.84167	0.187281	1.77506	0.105507	0.915974	NA
LOC105377350	0.2889	0.784655	0.536777	1.25262	4.03023	0.310807	0.755947	NA
LOC105377357	0	1.27565	0.637827	2.90978	3.98355	0.730447	0.465117	NA
LOC105377358	4.53932	2.06448	3.3019	-1.11863	1.32095	-0.846835	0.397087	NA
LOC105377364	0.2889	0.569736	0.429318	0.878109	4.06254	0.216148	0.828872	NA
LOC105377369	0.2889	0	0.14445	-0.707623	4.08047	-0.173417	0.862324	NA
LOC105377370	0.932138	0	0.466069	-2.21849	3.99282	-0.55562	0.578471	NA
LOC105377372	0	1.84539	0.922695	3.45635	3.36089	1.0284	0.303761	NA
LOC105377376	0.310713	0.784655	0.547684	1.25262	4.03023	0.310807	0.755947	NA
LOC105377380	0	1.1353	0.567652	2.75216	3.9923	0.689367	0.490592	NA
LOC105377382	0	0.569736	0.284868	1.83988	4.06254	0.45289	0.650628	NA
LOC105377383	0.577799	0.284868	0.431333	-0.579295	4.04351	-0.143266	0.88608	NA
LOC105377387	0	1.17698	0.588491	2.80335	3.98936	0.702707	0.482238	NA
LOC105377388	0	1.27565	0.637827	2.90978	3.98355	0.730447	0.465117	NA
LOC105377392	0.312072	0.284868	0.29847	0.254158	4.08047	0.0622864	0.950335	NA
LOC105377394	0.312072	0.569736	0.440904	0.878109	4.06254	0.216148	0.828872	NA
LOC105377399	0	0.425218	0.212609	1.21593	4.08047	0.297988	0.765713	NA
LOC105377401	0.577799	1.24276	0.910281	1.06032	2.98492	0.355227	0.72242	NA
LOC105377402	1.20194	3.7783	2.49012	1.65608	1.88138	0.880249	0.378725	NA
LOC105377404	0	0.569736	0.284868	1.83988	4.06254	0.45289	0.650628	NA
LOC105377405	0.621425	0	0.310713	-1.63227	4.03526	-0.404501	0.685844	NA
LOC105377406	0.866699	0.569736	0.718217	-0.534583	3.78203	-0.141348	0.887595	NA
LOC105377407	1.49084	0.854604	1.17272	-0.734303	2.69689	-0.272278	0.785408	NA
LOC105377408	0.312072	1.56052	0.936296	2.24124	2.95653	0.758064	0.448413	NA
LOC105377409	0.312072	0	0.156036	-0.707623	4.08047	-0.173417	0.862324	NA
LOC105377412	0.866699	0	0.433349	-2.12313	3.99863	-0.530963	0.595444	NA
LOC105377413	1.7334	0	0.866699	-3.1199	3.95307	-0.789236	0.429974	NA
LOC105377416	0	0.425218	0.212609	1.21593	4.08047	0.297988	0.765713	NA
LOC105377417	1.22104	0.284868	0.752953	-1.64819	3.13991	-0.524917	0.599641	NA
LOC105377425	0.621425	0.284868	0.453147	-0.670488	4.03526	-0.166157	0.868033	NA
LOC105377428	0.932138	2.67172	1.80193	1.51774	2.17282	0.698512	0.484857	NA
LOC105377431	0.2889	0	0.14445	-0.707623	4.08047	-0.173417	0.862324	NA
LOC105377436	0	0.854604	0.427302	2.38647	4.01658	0.594156	0.552408	NA
LOC105377442	0.866699	1.35439	1.11054	0.642672	2.75576	0.23321	0.815598	NA
LOC105377444	0.2889	1.70504	0.996969	2.39141	2.83852	0.842484	0.399517	NA
LOC105377447	0.2889	0	0.14445	-0.707623	4.08047	-0.173417	0.862324	NA
LOC105377451	0.577799	0.784655	0.681227	0.417572	3.86075	0.108158	0.91387	NA
LOC105377460	1.20194	0.284868	0.743405	-1.62805	3.11061	-0.523385	0.600706	NA
LOC105377462	3.24469	4.37676	3.81073	0.416622	1.28753	0.323583	0.746254	NA
LOC105377465	1.55356	0	0.776782	-2.95654	3.95859	-0.746868	0.455144	NA
LOC105377468	1.20194	0	0.600971	-2.58917	3.89925	-0.664017	0.506679	NA
LOC105377472	0.621425	0.569736	0.595581	-0.0465368	4.01712	-0.0115846	0.990757	NA
LOC105377473	1.7334	0	0.866699	-3.1199	3.95307	-0.789236	0.429974	NA
LOC105377475	0.577799	0	0.2889	-1.54108	4.04351	-0.381124	0.703111	NA
LOC105377476	0.2889	0	0.14445	-0.707623	4.08047	-0.173417	0.862324	NA
LOC105377478	0	0.392327	0.196164	1.21593	4.08047	0.297988	0.765713	NA
LOC105377479	0.577799	0	0.2889	-1.54108	4.04351	-0.381124	0.703111	NA
LOC105377481	0.866699	0.284868	0.575783	-1.16135	3.99863	-0.290436	0.771483	NA
LOC105377483	0.577799	0	0.2889	-1.54108	4.04351	-0.381124	0.703111	NA
LOC105377488	2.04547	2.37807	2.21177	0.180821	1.85462	0.0974978	0.922331	NA
LOC105377489	3.69444	0.854604	2.27452	-1.98534	1.90202	-1.04381	0.296575	NA
LOC105377495	0	1.13947	0.569736	2.79337	3.98992	0.700107	0.483861	NA
LOC105377496	0	0.569736	0.284868	1.83988	4.06254	0.45289	0.650628	NA
LOC105377498	5.8258	2.63883	4.23232	-1.15632	1.43105	-0.808026	0.419075	NA
LOC105377499	0.2889	1.13947	0.714186	1.83497	3.77658	0.485882	0.627051	NA
LOC105377500	0.312072	0	0.156036	-0.707623	4.08047	-0.173417	0.862324	NA
LOC105377502	0	0.392327	0.196164	1.21593	4.08047	0.297988	0.765713	NA
LOC105377503	0.310713	0.284868	0.29779	0.254158	4.08047	0.0622864	0.950335	NA
LOC105377506	1.86428	1.27565	1.56996	-0.573954	3.06662	-0.187162	0.851534	NA
LOC105377507	0.600971	0	0.300486	-1.59001	4.03902	-0.393663	0.69383	NA
LOC105377509	1.75521	2.34518	2.05019	0.382747	1.82178	0.210095	0.833594	NA
LOC105377514	0.621425	0	0.310713	-1.63227	4.03526	-0.404501	0.685844	NA
LOC105377516	0.577799	0	0.2889	-1.54108	4.04351	-0.381124	0.703111	NA
LOC105377517	0	1.1353	0.567652	2.75216	3.9923	0.689367	0.490592	NA
LOC105377527	0.310713	0	0.155356	-0.707623	4.08047	-0.173417	0.862324	NA
LOC105377529	2.11363	6.13227	4.12295	1.53476	1.51679	1.01185	0.311611	NA
LOC105377530	0.600971	0	0.300486	-1.59001	4.03902	-0.393663	0.69383	NA
LOC105377535	0	1.42434	0.71217	3.11016	3.97369	0.782686	0.433811	NA
LOC105377537	0	0.854604	0.427302	2.38647	4.01658	0.594156	0.552408	NA
LOC105377541	2.77732	2.13443	2.45587	-0.328335	1.73872	-0.188837	0.85022	NA
LOC105377544	0	0.284868	0.142434	1.21593	4.08047	0.297988	0.765713	NA
LOC105377546	0.621425	0.284868	0.453147	-0.670488	4.03526	-0.166157	0.868033	NA
LOC105377551	0	0.425218	0.212609	1.21593	4.08047	0.297988	0.765713	NA
LOC105377552	1.75657	0.392327	1.07445	-2.17897	2.8536	-0.763586	0.445114	NA
LOC105377555	0	0.962063	0.481032	2.53663	4.00588	0.633226	0.526586	NA
LOC105377557	1.17741	0.392327	0.784869	-1.602	3.09412	-0.517757	0.604628	NA
LOC105377558	1.79884	0.284868	1.04185	-2.20986	2.80739	-0.787156	0.43119	NA
LOC105377562	0	0.850435	0.425218	2.31647	4.02194	0.575957	0.564644	NA
LOC105377564	1.56036	0.677195	1.11878	-1.18059	2.87659	-0.410414	0.681502	NA
LOC105377565	1.46767	0.284868	0.876269	-1.91959	3.00936	-0.637875	0.523555	NA
LOC105377567	5.38557	2.27061	3.82809	-1.26609	1.73988	-0.727693	0.466802	NA
LOC105377578	4.36085	1.46185	2.91135	-1.57894	1.88996	-0.835435	0.403473	NA
LOC105377580	0	0.425218	0.212609	1.21593	4.08047	0.297988	0.765713	NA
LOC105377581	0	1.13947	0.569736	2.79337	3.98992	0.700107	0.483861	NA
LOC105377582	5.52875	3.48465	4.5067	-0.656736	1.31731	-0.498542	0.618102	NA
LOC105377584	4.24363	1.27982	2.76173	-1.67211	1.58389	-1.0557	0.291106	NA
LOC105377587	1.22511	0	0.612557	-2.61476	3.91229	-0.668345	0.503914	NA
LOC105377596	1.24285	0	0.621425	-2.6342	3.97145	-0.663283	0.507149	NA
LOC105377603	1.53719	0	0.768593	-2.94183	3.63132	-0.810128	0.417866	NA
LOC105377604	0.866699	0	0.433349	-2.12313	3.99863	-0.530963	0.595444	NA
LOC105377607	1.24557	0	0.622784	-2.63698	3.85587	-0.683885	0.494048	NA
LOC105377612	0.577799	0.284868	0.431333	-0.579295	4.04351	-0.143266	0.88608	NA
LOC105377613	0	0.284868	0.142434	1.21593	4.08047	0.297988	0.765713	NA
LOC105377616	0.599612	1.17698	0.888297	0.953859	3.03888	0.313885	0.753608	NA
LOC105377619	0.2889	0.854604	0.571752	1.4247	4.01658	0.354705	0.722811	NA
LOC105377622	0.2889	0.962063	0.625481	1.58258	3.29548	0.480228	0.631065	NA
LOC105377635	0	2.84868	1.42434	4.10168	3.60999	1.1362	0.255872	NA
LOC105377641	0.577799	0	0.2889	-1.54108	4.04351	-0.381124	0.703111	NA
LOC105377642	2.15997	2.20483	2.1824	0.0244101	1.5727	0.0155211	0.987616	NA
LOC105377651	0.2889	0.284868	0.286884	0.254158	4.08047	0.0622864	0.950335	NA
LOC105377654	3.31421	2.80745	3.06083	-0.236593	1.31907	-0.179364	0.857652	NA
LOC105377659	5.53011	2.03159	3.78085	-1.41954	1.49591	-0.948943	0.34265	NA
LOC105377660	0	0.284868	0.142434	1.21593	4.08047	0.297988	0.765713	NA
LOC105377664	0.577799	0	0.2889	-1.54108	4.04351	-0.381124	0.703111	NA
LOC105377665	0	0.425218	0.212609	1.21593	4.08047	0.297988	0.765713	NA
LOC105377666	2.71324	5.15725	3.93524	0.89922	1.29671	0.693461	0.488021	NA
LOC105377668	0.577799	0.284868	0.431333	-0.579295	4.04351	-0.143266	0.88608	NA
LOC105377678	0	0.284868	0.142434	1.21593	4.08047	0.297988	0.765713	NA
LOC105377683	0	0.284868	0.142434	1.21593	4.08047	0.297988	0.765713	NA
LOC105377684	2.33301	1.56469	1.94885	-0.547862	2.13147	-0.257035	0.797152	NA
LOC105377685	0.310713	0	0.155356	-0.707623	4.08047	-0.173417	0.862324	NA
LOC105377689	0.599612	0	0.299806	-1.5872	4.03927	-0.392943	0.694362	NA
LOC105377690	0.600971	1.17698	0.888977	0.951341	3.03839	0.313107	0.754199	NA
LOC105377693	0.622784	2.34518	1.48398	1.90522	2.02677	0.940024	0.347205	NA
LOC105377694	0.600971	0	0.300486	-1.59001	4.03902	-0.393663	0.69383	NA
LOC105377697	0.312072	0	0.156036	-0.707623	4.08047	-0.173417	0.862324	NA
LOC105377699	0	0.284868	0.142434	1.21593	4.08047	0.297988	0.765713	NA
LOC105377706	0.913043	2.13905	1.52604	1.23127	2.19779	0.56023	0.575323	NA
LOC105377712	0	0.284868	0.142434	1.21593	4.08047	0.297988	0.765713	NA
LOC105377714	5.38285	3.6009	4.49187	-0.582821	1.39853	-0.416738	0.67687	NA
LOC105377715	0.577799	2.27478	1.42629	1.96982	2.56752	0.767207	0.442959	NA
LOC105377716	0.624143	0	0.312072	-1.63776	4.03478	-0.405909	0.684809	NA
LOC105377721	0	0.284868	0.142434	1.21593	4.08047	0.297988	0.765713	NA
LOC105377722	0.2889	0.850435	0.569667	1.35469	4.02194	0.336826	0.736248	NA
LOC105377727	1.77702	1.27565	1.52634	-0.524067	2.55577	-0.205052	0.837532	NA
LOC105377731	1.17877	0.710086	0.944428	-0.739216	2.57127	-0.287491	0.773737	NA
LOC105377732	1.48812	1.95702	1.72257	0.41589	1.85166	0.224604	0.822287	NA
LOC105377739	0.577799	0	0.2889	-1.54108	4.04351	-0.381124	0.703111	NA
LOC105377742	0	1.27565	0.637827	2.90978	3.98355	0.730447	0.465117	NA
LOC105377743	0.932138	0.784655	0.858396	-0.260269	3.59931	-0.0723107	0.942355	NA
LOC105377746	0	2.12609	1.06304	3.6538	3.95283	0.92435	0.355304	NA
LOC105377754	0.934856	0.850435	0.892646	-0.177021	3.00626	-0.058884	0.953045	NA
LOC105377756	0.2889	0.284868	0.286884	0.254158	4.08047	0.0622864	0.950335	NA
LOC105377766	0.600971	0.425218	0.513094	-0.628805	3.54463	-0.177396	0.859197	NA
LOC105377773	4.89638	1.8125	3.35444	-1.44171	1.33879	-1.07688	0.281534	NA
LOC105377783	1.86564	0.784655	1.32514	-1.27248	2.71338	-0.468966	0.639094	NA
LOC105377784	0.312072	0.392327	0.352199	0.254158	4.08047	0.0622864	0.950335	NA
LOC105377786	3.27058	4.98401	4.1273	0.589718	1.45094	0.406438	0.684421	NA
LOC105377791	0.2889	0.854604	0.571752	1.4247	4.01658	0.354705	0.722811	NA
LOC105377792	0.312072	0.677195	0.494633	1.06684	3.58178	0.297853	0.765816	NA
LOC105377795	0.310713	3.12938	1.72005	3.27807	2.47714	1.32333	0.185726	NA
LOC105377805	1.17741	2.80745	1.99243	1.24306	1.77765	0.699274	0.484381	NA
LOC105377814	0.866699	0	0.433349	-2.12313	3.99863	-0.530963	0.595444	NA
LOC105377816	0.932138	1.17698	1.05456	0.328686	3.38629	0.0970639	0.922676	NA
LOC105377841	0.577799	0.569736	0.573767	0.0446544	4.0254	0.0110932	0.991149	NA
LOC105377842	0	0.284868	0.142434	1.21593	4.08047	0.297988	0.765713	NA
LOC105377843	0	0.854604	0.427302	2.38647	4.01658	0.594156	0.552408	NA
LOC105377845	0.2889	0	0.14445	-0.707623	4.08047	-0.173417	0.862324	NA
LOC105377846	0	0.710086	0.355043	2.08245	4.04182	0.515227	0.606395	NA
LOC105377847	1.4445	0.284868	0.864683	-1.89674	3.59479	-0.527637	0.597752	NA
LOC105377848	0	0.962063	0.481032	2.53663	4.00588	0.633226	0.526586	NA
LOC105377849	0.888512	0	0.444256	-2.15549	3.99662	-0.539329	0.58966	NA
LOC105377850	2.09181	1.17698	1.6344	-0.853072	2.48559	-0.343207	0.731443	NA
LOC105377853	0.866699	0	0.433349	-2.12313	3.99863	-0.530963	0.595444	NA
LOC105377858	3.48861	4.65284	4.07072	0.405247	1.60412	0.25263	0.800554	NA
LOC105377861	0.2889	0.854604	0.571752	1.4247	4.01658	0.354705	0.722811	NA
LOC105377862	3.02531	4.84783	3.93657	0.687355	1.41137	0.487011	0.62625	NA
LOC105377865	1.1556	3.5546	2.3551	1.61827	2.25415	0.717908	0.472814	NA
LOC105377869	1.22511	1.56052	1.39282	0.32775	2.30112	0.142431	0.88674	NA
LOC105377873	0.2889	0	0.14445	-0.707623	4.08047	-0.173417	0.862324	NA
LOC105377875	0.310713	0	0.155356	-0.707623	4.08047	-0.173417	0.862324	NA
LOC105377876	2.47204	2.10154	2.28679	-0.179471	1.81883	-0.0986738	0.921397	NA
LOC105377877	3.67262	4.16646	3.91954	0.168805	1.28477	0.131389	0.895467	NA
LOC105377882	0	0.392327	0.196164	1.21593	4.08047	0.297988	0.765713	NA
LOC105377884	0	0.850435	0.425218	2.31647	4.02194	0.575957	0.564644	NA
LOC105377885	1.46631	1.70921	1.58776	0.257595	2.55983	0.10063	0.919844	NA
LOC105377889	0	0.284868	0.142434	1.21593	4.08047	0.297988	0.765713	NA
LOC105377891	3.2924	0.854604	2.0735	-1.83162	1.98732	-0.921653	0.35671	NA
LOC105377894	0.2889	0	0.14445	-0.707623	4.08047	-0.173417	0.862324	NA
LOC105377896	0.2889	0	0.14445	-0.707623	4.08047	-0.173417	0.862324	NA
LOC105377899	3.82521	0.854604	2.33991	-2.07256	2.27422	-0.911328	0.362122	NA
LOC105377901	0	0.284868	0.142434	1.21593	4.08047	0.297988	0.765713	NA
LOC105377905	0.2889	0	0.14445	-0.707623	4.08047	-0.173417	0.862324	NA
LOC105377908	0.2889	0	0.14445	-0.707623	4.08047	-0.173417	0.862324	NA
LOC105377913	4.84052	1.46185	3.15119	-1.73336	1.86052	-0.931653	0.351516	NA
LOC105377918	5.73855	3.8487	4.79363	-0.597739	1.27309	-0.46952	0.638698	NA
LOC105377920	0.622784	0	0.311392	-1.63501	4.03502	-0.405205	0.685327	NA
LOC105377921	2.09045	1.77961	1.93503	-0.236258	1.59228	-0.148377	0.882045	NA
LOC105377922	0.866699	0	0.433349	-2.12313	3.99863	-0.530963	0.595444	NA
LOC105377923	1.46767	3.26139	2.36453	1.12238	2.08613	0.538018	0.590565	NA
LOC105377924	0	0.784655	0.392327	2.2144	4.03023	0.549446	0.582699	NA
LOC105377927	0.312072	0	0.156036	-0.707623	4.08047	-0.173417	0.862324	NA
LOC105377928	0	0.284868	0.142434	1.21593	4.08047	0.297988	0.765713	NA
LOC105377932	1.559	0.392327	0.975663	-1.99758	2.92855	-0.682105	0.495173	NA
LOC105377935	3.99836	0.392327	2.19534	-3.35842	2.04624	-1.64127	0.100742	NA
LOC105377936	0.624143	0.392327	0.508235	-0.675975	4.03478	-0.167537	0.866948	NA
LOC105377940	2.38071	0.392327	1.38652	-2.61502	2.59988	-1.00582	0.314501	NA
LOC105377947	2.49657	1.06952	1.78305	-1.2173	2.55767	-0.475939	0.634118	NA
LOC105377949	0.2889	2.2794	1.28415	2.79326	2.37703	1.17511	0.239952	NA
LOC105377952	0.2889	0	0.14445	-0.707623	4.08047	-0.173417	0.862324	NA
LOC105377953	0	0.284868	0.142434	1.21593	4.08047	0.297988	0.765713	NA
LOC105377959	0.936215	2.27894	1.60758	1.31368	3.0071	0.436858	0.662214	NA
LOC105377967	0	0.284868	0.142434	1.21593	4.08047	0.297988	0.765713	NA
LOC105377971	6.95823	0.962063	3.96015	-2.76912	1.40929	-1.9649	0.0494257	NA
LOC105377972	2.15725	6.87941	4.51833	1.68519	1.46136	1.15317	0.248841	NA
LOC105377977	0.577799	0	0.2889	-1.54108	4.04351	-0.381124	0.703111	NA
LOC105377979	2.69278	1.35439	2.02359	-0.973567	1.98207	-0.491188	0.623293	NA
LOC105377982	0.866699	0.284868	0.575783	-1.16135	3.99863	-0.290436	0.771483	NA
LOC105377984	0.310713	0.284868	0.29779	0.254158	4.08047	0.0622864	0.950335	NA
LOC105377989	1.17877	4.63291	2.90584	1.97454	1.84753	1.06874	0.285185	NA
LOC105377992	1.1556	0.392327	0.773963	-1.57565	3.70689	-0.425059	0.670794	NA
LOC105377993	0.2889	0	0.14445	-0.707623	4.08047	-0.173417	0.862324	NA
LOC105377996	0	1.06952	0.534761	2.67514	3.99693	0.6693	0.503304	NA
LOC105377998	0.577799	0	0.2889	-1.54108	4.04351	-0.381124	0.703111	NA
LOC105377999	2.37664	1.20987	1.79325	-1.01834	2.11636	-0.481176	0.630392	NA
LOC105378004	0	0.569736	0.284868	1.83988	4.06254	0.45289	0.650628	NA
LOC105378005	4.47253	2.27894	3.37573	-0.928462	2.09752	-0.442646	0.658022	NA
LOC105378009	0.2889	0	0.14445	-0.707623	4.08047	-0.173417	0.862324	NA
LOC105378011	0.577799	2.13026	1.35403	1.86131	2.59819	0.716387	0.473752	NA
LOC105378012	0.2889	0.284868	0.286884	0.254158	4.08047	0.0622864	0.950335	NA
LOC105378013	0.2889	0.284868	0.286884	0.254158	4.08047	0.0622864	0.950335	NA
LOC105378018	0.913043	0	0.456521	-2.19117	3.99445	-0.548553	0.583312	NA
LOC105378021	0.600971	0	0.300486	-1.59001	4.03902	-0.393663	0.69383	NA
LOC105378023	0.624143	0	0.312072	-1.63776	4.03478	-0.405909	0.684809	NA
LOC105378024	0.310713	0.569736	0.440224	0.878109	4.06254	0.216148	0.828872	NA
LOC105378025	0.312072	0	0.156036	-0.707623	4.08047	-0.173417	0.862324	NA
LOC105378026	0.866699	0	0.433349	-2.12313	3.99863	-0.530963	0.595444	NA
LOC105378027	1.1556	1.99408	1.57484	0.80601	3.01835	0.267036	0.789441	NA
LOC105378029	0.2889	0	0.14445	-0.707623	4.08047	-0.173417	0.862324	NA
LOC105378036	0	0.284868	0.142434	1.21593	4.08047	0.297988	0.765713	NA
LOC105378039	0.913043	1.85418	1.38361	1.01704	2.30912	0.440447	0.659614	NA
LOC105378040	0.2889	0.284868	0.286884	0.254158	4.08047	0.0622864	0.950335	NA
LOC105378041	0.621425	0	0.310713	-1.63227	4.03526	-0.404501	0.685844	NA
LOC105378047	2.18314	0.677195	1.43017	-1.65731	2.36883	-0.699632	0.484157	NA
LOC105378050	0.310713	0	0.155356	-0.707623	4.08047	-0.173417	0.862324	NA
LOC105378054	0	0.569736	0.284868	1.83988	4.06254	0.45289	0.650628	NA
LOC105378061	3.74214	2.51842	3.13028	-0.600517	1.96453	-0.305681	0.759848	NA
LOC105378065	0.866699	0.710086	0.788392	-0.299111	3.12849	-0.0956086	0.923831	NA
LOC105378066	3.37421	6.10173	4.73797	0.848108	1.73631	0.488454	0.625228	NA
LOC105378071	0.310713	1.20987	0.760293	1.86931	3.1386	0.595585	0.551453	NA
LOC105378076	0.911684	0	0.455842	-2.18919	3.60284	-0.607628	0.543434	NA
LOC105378078	0.312072	0.784655	0.548363	1.25262	4.03023	0.310807	0.755947	NA
LOC105378091	0	0.569736	0.284868	1.83988	4.06254	0.45289	0.650628	NA
LOC105378093	0.936215	0	0.468107	-2.22422	3.99248	-0.557103	0.577457	NA
LOC105378097	1.4445	0	0.722249	-2.85754	3.96224	-0.721194	0.47079	NA
LOC105378098	0	0.854604	0.427302	2.38647	4.01658	0.594156	0.552408	NA
LOC105378099	0	0.784655	0.392327	2.2144	4.03023	0.549446	0.582699	NA
LOC105378102	0.2889	2.20899	1.24895	2.77825	2.66371	1.043	0.296947	NA
LOC105378105	0	0.425218	0.212609	1.21593	4.08047	0.297988	0.765713	NA
LOC105378106	0	0.392327	0.196164	1.21593	4.08047	0.297988	0.765713	NA
LOC105378109	0.888512	0	0.444256	-2.15549	3.99662	-0.539329	0.58966	NA
LOC105378115	0.866699	0	0.433349	-2.12313	3.99863	-0.530963	0.595444	NA
LOC105378122	0.2889	1.63926	0.964079	2.34375	2.8591	0.819749	0.412359	NA
LOC105378126	0.866699	0.425218	0.645958	-1.16165	3.91544	-0.296684	0.766708	NA
LOC105378130	0	0.854604	0.427302	2.38647	4.01658	0.594156	0.552408	NA
LOC105378135	0.577799	0	0.2889	-1.54108	4.04351	-0.381124	0.703111	NA
LOC105378138	0	0.284868	0.142434	1.21593	4.08047	0.297988	0.765713	NA
LOC105378143	1.7334	0.569736	1.15157	-1.52245	3.30524	-0.460616	0.645074	NA
LOC105378146	1.24557	0.962063	1.10382	-0.32629	2.38403	-0.136865	0.891138	NA
LOC105378149	5.27933	2.84496	4.06214	-0.920752	1.61705	-0.569401	0.569084	NA
LOC105378150	0	0.425218	0.212609	1.21593	4.08047	0.297988	0.765713	NA
LOC105378184	0.2889	0	0.14445	-0.707623	4.08047	-0.173417	0.862324	NA
LOC105378187	1.53175	2.69582	2.11379	0.802615	2.05711	0.390166	0.696413	NA
LOC105378189	1.17877	0	0.589385	-2.56309	3.95984	-0.647271	0.517457	NA
LOC105378193	0	0.854604	0.427302	2.38647	4.01658	0.594156	0.552408	NA
LOC105378204	0.2889	0.284868	0.286884	0.254158	4.08047	0.0622864	0.950335	NA
LOC105378211	0.577799	0	0.2889	-1.54108	4.04351	-0.381124	0.703111	NA
LOC105378221	0.933497	0	0.466748	-2.2204	3.99271	-0.556115	0.578132	NA
LOC105378224	0	0.569736	0.284868	1.83988	4.06254	0.45289	0.650628	NA
LOC105378225	0.312072	0.962063	0.637067	1.58286	3.27658	0.483084	0.629036	NA
LOC105378226	2.04411	1.8125	1.9283	-0.189642	1.85762	-0.102089	0.918686	NA
LOC105378231	3.09754	4.10068	3.59911	0.403694	1.92241	0.209994	0.833672	NA
LOC105378234	2.40253	1.42017	1.91135	-0.761818	1.76618	-0.431337	0.666224	NA
LOC105378235	1.86699	3.27852	2.57276	0.835768	1.85952	0.449453	0.653105	NA
LOC105378236	1.1556	0.284868	0.720233	-1.57535	3.79678	-0.414916	0.678204	NA
LOC105378237	0	0.962063	0.481032	2.53663	4.00588	0.633226	0.526586	NA
LOC105378250	0	0.284868	0.142434	1.21593	4.08047	0.297988	0.765713	NA
LOC105378256	0	1.95285	0.976424	3.52878	2.82372	1.24969	0.211411	NA
LOC105378260	3.95609	3.55922	3.75765	-0.149967	1.1746	-0.127675	0.898406	NA
LOC105378262	1.7334	0.854604	1.294	-0.973043	3.18296	-0.305704	0.75983	NA
LOC105378267	1.20194	0.425218	0.81358	-1.62815	3.02556	-0.538132	0.590486	NA
LOC105378269	2.0223	2.55131	2.2868	0.312208	2.81855	0.110769	0.911799	NA
LOC105378271	0	0.284868	0.142434	1.21593	4.08047	0.297988	0.765713	NA
LOC105378274	0.2889	0.569736	0.429318	0.878109	4.06254	0.216148	0.828872	NA
LOC105378275	0.599612	0	0.299806	-1.5872	4.03927	-0.392943	0.694362	NA
LOC105378281	8.36879	0.425218	4.397	-4.42448	2.04726	-2.16117	0.0306824	NA
LOC105378283	0.577799	0	0.2889	-1.54108	4.04351	-0.381124	0.703111	NA
LOC105378287	1.17877	0.710086	0.944428	-0.739216	2.57127	-0.287491	0.773737	NA
LOC105378289	0	0.425218	0.212609	1.21593	4.08047	0.297988	0.765713	NA
LOC105378291	0.2889	0	0.14445	-0.707623	4.08047	-0.173417	0.862324	NA
LOC105378298	0	0.284868	0.142434	1.21593	4.08047	0.297988	0.765713	NA
LOC105378299	0.932138	0	0.466069	-2.21849	3.99282	-0.55562	0.578471	NA
LOC105378302	3.09754	4.16601	3.63178	0.452159	1.64025	0.275664	0.782806	NA
LOC105378306	0.310713	0	0.155356	-0.707623	4.08047	-0.173417	0.862324	NA
LOC105378307	0.577799	0	0.2889	-1.54108	4.04351	-0.381124	0.703111	NA
LOC105378308	0	0.854604	0.427302	2.38647	4.01658	0.594156	0.552408	NA
LOC105378310	0.310713	0	0.155356	-0.707623	4.08047	-0.173417	0.862324	NA
LOC105378311	3.86612	1.98574	2.92593	-1.00397	1.66925	-0.601447	0.547543	NA
LOC105378313	0	2.55547	1.27774	3.92739	3.0131	1.30344	0.192425	NA
LOC105378314	0.2889	2.83617	1.56254	3.1029	2.6288	1.18035	0.237862	NA
LOC105378318	0	0.854604	0.427302	2.38647	4.01658	0.594156	0.552408	NA
LOC105378320	0	0.284868	0.142434	1.21593	4.08047	0.297988	0.765713	NA
LOC105378323	0	0.284868	0.142434	1.21593	4.08047	0.297988	0.765713	NA
LOC105378325	0	0.392327	0.196164	1.21593	4.08047	0.297988	0.765713	NA
LOC105378326	0	1.06952	0.534761	2.67514	3.99693	0.6693	0.503304	NA
LOC105378329	2.17635	1.24693	1.71164	-0.754701	2.19574	-0.343711	0.731063	NA
LOC105378330	0	0.854604	0.427302	2.38647	4.01658	0.594156	0.552408	NA
LOC105378333	0	0.392327	0.196164	1.21593	4.08047	0.297988	0.765713	NA
LOC105378336	0.2889	0.284868	0.286884	0.254158	4.08047	0.0622864	0.950335	NA
LOC105378338	0.2889	0	0.14445	-0.707623	4.08047	-0.173417	0.862324	NA
LOC105378339	0.312072	0	0.156036	-0.707623	4.08047	-0.173417	0.862324	NA
LOC105378340	2.3112	0.569736	1.44047	-1.93188	3.12375	-0.618449	0.536279	NA
LOC105378342	4.91004	3.6009	4.25547	-0.445477	1.42616	-0.312362	0.754766	NA
LOC105378346	0.577799	0	0.2889	-1.54108	4.04351	-0.381124	0.703111	NA
LOC105378349	0.888512	0.392327	0.64042	-1.19538	3.28461	-0.363933	0.715908	NA
LOC105378350	1.24829	0.284868	0.766577	-1.67791	3.73254	-0.449535	0.653046	NA
LOC105378353	1.82065	1.46185	1.64125	-0.320954	2.15913	-0.14865	0.88183	NA
LOC105378358	2.06864	0.784655	1.42665	-1.43098	2.59881	-0.55063	0.581888	NA
LOC105378369	0.621425	0	0.310713	-1.63227	4.03526	-0.404501	0.685844	NA
LOC105378372	3.35919	1.85418	2.60669	-0.867515	1.61166	-0.538274	0.590388	NA
LOC105378373	0	0.425218	0.212609	1.21593	4.08047	0.297988	0.765713	NA
LOC105378378	0.310713	0	0.155356	-0.707623	4.08047	-0.173417	0.862324	NA
LOC105378379	0.866699	2.88619	1.87644	1.73414	2.36249	0.734028	0.462931	NA
LOC105378383	0.310713	0	0.155356	-0.707623	4.08047	-0.173417	0.862324	NA
LOC105378386	1.24829	0.392327	0.820307	-1.67776	3.64884	-0.459806	0.645656	NA
LOC105378387	0.866699	0.994954	0.930826	0.20317	2.93874	0.069135	0.944882	NA
LOC105378390	0	0.569736	0.284868	1.83988	4.06254	0.45289	0.650628	NA
LOC105378396	0.866699	0	0.433349	-2.12313	3.99863	-0.530963	0.595444	NA
LOC105378400	0	0.284868	0.142434	1.21593	4.08047	0.297988	0.765713	NA
LOC105378402	0	0.284868	0.142434	1.21593	4.08047	0.297988	0.765713	NA
LOC105378403	0.866699	0	0.433349	-2.12313	3.99863	-0.530963	0.595444	NA
LOC105378406	0.2889	0.569736	0.429318	0.878109	4.06254	0.216148	0.828872	NA
LOC105378409	0	3.82696	1.91348	4.50402	3.35291	1.34332	0.17917	NA
LOC105378414	0	0.284868	0.142434	1.21593	4.08047	0.297988	0.765713	NA
LOC105378415	1.55628	0.569736	1.06301	-1.34004	2.79965	-0.478645	0.632191	NA
LOC105378416	0.310713	0	0.155356	-0.707623	4.08047	-0.173417	0.862324	NA
LOC105378418	0	2.53137	1.26569	3.91657	3.04443	1.28647	0.198279	NA
LOC105378421	0.310713	1.17698	0.743847	1.84035	3.75412	0.490222	0.623977	NA
LOC105378429	2.69142	6.70481	4.69812	1.29215	1.55433	0.831323	0.405791	NA
LOC105378430	0	0.284868	0.142434	1.21593	4.08047	0.297988	0.765713	NA
LOC105378436	1.7334	0	0.866699	-3.1199	3.95307	-0.789236	0.429974	NA
LOC105378437	0.2889	0.284868	0.286884	0.254158	4.08047	0.0622864	0.950335	NA
LOC105378438	0.624143	0.392327	0.508235	-0.675975	4.03478	-0.167537	0.866948	NA
LOC105378447	6.1338	2.20483	4.16931	-1.48993	1.21618	-1.22509	0.220542	NA
LOC105378450	4.58431	1.56931	3.07681	-1.57667	1.75933	-0.896175	0.370159	NA
LOC105378456	0.2889	0	0.14445	-0.707623	4.08047	-0.173417	0.862324	NA
LOC105378457	0.932138	0	0.466069	-2.21849	3.99282	-0.55562	0.578471	NA
LOC105378458	0.624143	0.784655	0.704399	0.321786	3.82652	0.0840936	0.932982	NA
LOC105378464	0.866699	0.569736	0.718217	-0.534583	3.78203	-0.141348	0.887595	NA
LOC105378465	0	1.70921	0.854604	3.36964	3.96277	0.850323	0.395145	NA
LOC105378469	0	0.284868	0.142434	1.21593	4.08047	0.297988	0.765713	NA
LOC105378470	0.577799	0	0.2889	-1.54108	4.04351	-0.381124	0.703111	NA
LOC105378473	0.577799	0	0.2889	-1.54108	4.04351	-0.381124	0.703111	NA
LOC105378474	1.55492	0	0.777461	-2.95734	3.61938	-0.817084	0.41388	NA
LOC105378477	1.4445	0.854604	1.14955	-0.713243	3.28279	-0.217267	0.828	NA
LOC105378479	0	0.569736	0.284868	1.83988	4.06254	0.45289	0.650628	NA
LOC105378480	0.577799	0	0.2889	-1.54108	4.04351	-0.381124	0.703111	NA
LOC105378482	4.05285	0.962063	2.50746	-2.02043	1.99511	-1.01269	0.311209	NA
LOC105378483	1.84518	1.63926	1.74222	-0.13371	1.80398	-0.0741197	0.940915	NA
LOC105378485	0.932138	0.569736	0.750937	-0.62803	3.73671	-0.16807	0.866528	NA
LOC105378487	1.53311	0.284868	0.908989	-1.97537	2.57085	-0.768373	0.442265	NA
LOC105378494	0	0.784655	0.392327	2.2144	4.03023	0.549446	0.582699	NA
LOC105378497	0.2889	0	0.14445	-0.707623	4.08047	-0.173417	0.862324	NA
LOC105378500	0	0.284868	0.142434	1.21593	4.08047	0.297988	0.765713	NA
LOC105378504	1.84246	0	0.921232	-3.20337	3.43358	-0.932953	0.350844	NA
LOC105378506	0.310713	0	0.155356	-0.707623	4.08047	-0.173417	0.862324	NA
LOC105378507	0	0.284868	0.142434	1.21593	4.08047	0.297988	0.765713	NA
LOC105378511	3.55676	0.392327	1.97455	-3.19546	2.07133	-1.54271	0.122901	NA
LOC105378513	2.18178	2.41512	2.29845	0.158414	1.93218	0.0819871	0.934657	NA
LOC105378515	2.15861	1.24276	1.70069	-0.855138	1.90636	-0.448572	0.65374	NA
LOC105378519	6.28638	0.284868	3.28562	-4.01492	1.90427	-2.10838	0.0349985	NA
LOC105378520	0	2.55547	1.27774	3.92739	3.0131	1.30344	0.192425	NA
LOC105378521	0.624143	1.24693	0.935537	1.03556	2.92818	0.353653	0.723599	NA
LOC105378523	0	0.284868	0.142434	1.21593	4.08047	0.297988	0.765713	NA
LOC105378530	0.622784	0	0.311392	-1.63501	4.03502	-0.405205	0.685327	NA
LOC105378536	0.310713	0.569736	0.440224	0.878109	4.06254	0.216148	0.828872	NA
LOC105378541	0.910325	0	0.455162	-2.18727	3.99468	-0.547546	0.584003	NA
LOC105378542	0.2889	0	0.14445	-0.707623	4.08047	-0.173417	0.862324	NA
LOC105378544	0	0.854604	0.427302	2.38647	4.01658	0.594156	0.552408	NA
LOC105378547	0	0.284868	0.142434	1.21593	4.08047	0.297988	0.765713	NA
LOC105378548	0.2889	0	0.14445	-0.707623	4.08047	-0.173417	0.862324	NA
LOC105378551	0.312072	0.784655	0.548363	1.25262	4.03023	0.310807	0.755947	NA
LOC105378555	0	0.284868	0.142434	1.21593	4.08047	0.297988	0.765713	NA
LOC105378557	0.2889	0	0.14445	-0.707623	4.08047	-0.173417	0.862324	NA
LOC105378558	1.77974	1.06952	1.42463	-0.736748	2.23507	-0.32963	0.741679	NA
LOC105378563	0.2889	0.284868	0.286884	0.254158	4.08047	0.0622864	0.950335	NA
LOC105378567	0.624143	2.0932	1.35867	1.73284	2.69673	0.642572	0.520502	NA
LOC105378568	0.599612	4.29802	2.44882	2.81347	1.77654	1.58368	0.113266	NA
LOC105378570	0	0.392327	0.196164	1.21593	4.08047	0.297988	0.765713	NA
LOC105378576	0	0.854604	0.427302	2.38647	4.01658	0.594156	0.552408	NA
LOC105378585	0.936215	0	0.468107	-2.22422	3.99248	-0.557103	0.577457	NA
LOC105378590	0	0.284868	0.142434	1.21593	4.08047	0.297988	0.765713	NA
LOC105378591	3.31013	2.42391	2.86702	-0.439673	1.56732	-0.280526	0.779074	NA
LOC105378592	1.48812	0.392327	0.940226	-1.93768	2.89673	-0.668922	0.503545	NA
LOC105378597	0.599612	0	0.299806	-1.5872	4.03927	-0.392943	0.694362	NA
LOC105378604	0	0.425218	0.212609	1.21593	4.08047	0.297988	0.765713	NA
LOC105378606	0.2889	0	0.14445	-0.707623	4.08047	-0.173417	0.862324	NA
LOC105378607	0.312072	0.425218	0.368645	0.254158	4.08047	0.0622864	0.950335	NA
LOC105378612	0.2889	0	0.14445	-0.707623	4.08047	-0.173417	0.862324	NA
LOC105378614	1.87243	0.569736	1.22108	-1.62481	3.26154	-0.498172	0.618362	NA
LOC105378617	1.48812	0.392327	0.940226	-1.93768	2.89673	-0.668922	0.503545	NA
LOC105378623	0.934856	2.83617	1.88552	1.58929	2.19016	0.725652	0.468052	NA
LOC105378626	0.310713	0.284868	0.29779	0.254158	4.08047	0.0622864	0.950335	NA
LOC105378628	0	0.425218	0.212609	1.21593	4.08047	0.297988	0.765713	NA
LOC105378629	2.35482	4.59585	3.47534	0.958147	1.53981	0.622249	0.533778	NA
LOC105378635	1.82337	0	0.911684	-3.1892	2.77713	-1.14838	0.250811	NA
LOC105378644	0	0.677195	0.338598	2.02557	4.04714	0.500494	0.616727	NA
LOC105378646	0	0.284868	0.142434	1.21593	4.08047	0.297988	0.765713	NA
LOC105378647	0	1.8125	0.906249	3.43189	2.82889	1.21316	0.22507	NA
LOC105378648	0	0.284868	0.142434	1.21593	4.08047	0.297988	0.765713	NA
LOC105378654	0.910325	0.569736	0.74003	-0.581917	3.14604	-0.184968	0.853254	NA
LOC105378657	3.24605	2.91491	3.08048	-0.171499	1.3944	-0.122992	0.902114	NA
LOC105378666	0	0.425218	0.212609	1.21593	4.08047	0.297988	0.765713	NA
LOC105378667	1.50994	0	0.754969	-2.91776	3.59855	-0.810818	0.41747	NA
LOC105378668	0.312072	0	0.156036	-0.707623	4.08047	-0.173417	0.862324	NA
LOC105378673	1.55356	0	0.776782	-2.95654	3.95859	-0.746868	0.455144	NA
LOC105378674	0.312072	0.392327	0.352199	0.254158	4.08047	0.0622864	0.950335	NA
LOC105378676	0.2889	1.24276	0.765831	1.90258	3.13618	0.606655	0.54408	NA
LOC105378678	1.50994	1.13947	1.3247	-0.347898	2.61413	-0.133084	0.894127	NA
LOC105378694	1.22104	1.17698	1.19901	-0.0694338	2.76416	-0.0251193	0.97996	NA
LOC105378699	0.2889	0	0.14445	-0.707623	4.08047	-0.173417	0.862324	NA
LOC105378706	0.2889	0	0.14445	-0.707623	4.08047	-0.173417	0.862324	NA
LOC105378712	2.0223	0	1.01115	-3.34181	3.9465	-0.846778	0.397119	NA
LOC105378715	2.95579	1.38728	2.17154	-1.08445	1.62005	-0.669394	0.503244	NA
LOC105378719	1.55356	0.569736	1.06165	-1.35867	3.38357	-0.40155	0.688015	NA
LOC105378724	3.35512	0	1.67756	-4.06851	2.29666	-1.77149	0.0764794	NA
LOC105378726	2.68871	2.03159	2.36015	-0.388004	1.64688	-0.2356	0.813743	NA
LOC105378730	2.75958	3.97565	3.36761	0.524843	1.50303	0.349191	0.726946	NA
LOC105378731	2.73097	1.17698	1.95398	-1.23706	2.38601	-0.518462	0.604136	NA
LOC105378734	0.936215	1.17698	1.0566	0.323132	3.38484	0.0954644	0.923946	NA
LOC105378735	1.24693	1.35439	1.30066	0.143313	2.28423	0.0627401	0.949973	NA
LOC105378736	0.2889	0	0.14445	-0.707623	4.08047	-0.173417	0.862324	NA
LOC105378737	1.1556	0	0.577799	-2.5366	3.97594	-0.637986	0.523483	NA
LOC105378740	1.1556	0.425218	0.790408	-1.57574	3.68114	-0.428056	0.66861	NA
LOC105378741	0.2889	0.284868	0.286884	0.254158	4.08047	0.0622864	0.950335	NA
LOC105378745	0.933497	1.56052	1.24701	0.726328	2.3706	0.30639	0.759308	NA
LOC105378746	1.46631	1.92413	1.69522	0.40938	2.11759	0.193323	0.846706	NA
LOC105378748	0	1.27565	0.637827	2.90978	3.98355	0.730447	0.465117	NA
LOC105378751	0.312072	0	0.156036	-0.707623	4.08047	-0.173417	0.862324	NA
LOC105378758	2.46797	0	1.23398	-3.62397	2.56826	-1.41106	0.158227	NA
LOC105378760	1.1556	2.94363	2.04962	1.31727	2.45335	0.536928	0.591317	NA
LOC105378761	0.932138	2.34518	1.63866	1.32188	2.1649	0.6106	0.541465	NA
LOC105378764	0	1.27565	0.637827	2.90978	3.98355	0.730447	0.465117	NA
LOC105378766	0.933497	1.17698	1.05524	0.323531	2.86562	0.112901	0.910109	NA
LOC105378770	0.910325	0.569736	0.74003	-0.581917	3.14604	-0.184968	0.853254	NA
LOC105378780	2.46389	0	1.23194	-3.62253	3.15934	-1.14661	0.251543	NA
LOC105378781	0	0.854604	0.427302	2.38647	4.01658	0.594156	0.552408	NA
LOC105378783	0.2889	0	0.14445	-0.707623	4.08047	-0.173417	0.862324	NA
LOC105378786	0	0.284868	0.142434	1.21593	4.08047	0.297988	0.765713	NA
LOC105378787	0.2889	0	0.14445	-0.707623	4.08047	-0.173417	0.862324	NA
LOC105378789	1.7334	0.569736	1.15157	-1.52245	3.30524	-0.460616	0.645074	NA
LOC105378793	0.624143	0	0.312072	-1.63776	4.03478	-0.405909	0.684809	NA
LOC105378796	0	0.284868	0.142434	1.21593	4.08047	0.297988	0.765713	NA
LOC105378798	0.866699	0.710086	0.788392	-0.299111	3.12849	-0.0956086	0.923831	NA
LOC105378800	0.600971	1.42434	1.01266	1.28408	2.91303	0.440805	0.659354	NA
LOC105378801	0.2889	0.425218	0.357059	0.254158	4.08047	0.0622864	0.950335	NA
LOC105378806	0.577799	0.284868	0.431333	-0.579295	4.04351	-0.143266	0.88608	NA
LOC105378810	0.866699	1.24276	1.05473	0.478136	2.86392	0.166952	0.867408	NA
LOC105378814	0	0.284868	0.142434	1.21593	4.08047	0.297988	0.765713	NA
LOC105378827	0.621425	0.392327	0.506876	-0.670488	4.03526	-0.166157	0.868033	NA
LOC105378831	0.2889	0.284868	0.286884	0.254158	4.08047	0.0622864	0.950335	NA
LOC105378838	0.866699	1.70087	1.28378	0.942115	3.20971	0.29352	0.769124	NA
LOC105378843	0.624143	0.392327	0.508235	-0.675975	4.03478	-0.167537	0.866948	NA
LOC105378849	0.888512	0.569736	0.729124	-0.552393	3.15668	-0.174992	0.861086	NA
LOC105378850	0.577799	0	0.2889	-1.54108	4.04351	-0.381124	0.703111	NA
LOC105378852	0.2889	0	0.14445	-0.707623	4.08047	-0.173417	0.862324	NA
LOC105378858	0.2889	0	0.14445	-0.707623	4.08047	-0.173417	0.862324	NA
LOC105378859	0.577799	0.284868	0.431333	-0.579295	4.04351	-0.143266	0.88608	NA
LOC105378861	2.06592	0.392327	1.22913	-2.41172	2.7014	-0.892766	0.371982	NA
LOC105378862	1.86428	1.5318	1.69804	-0.247812	2.53857	-0.0976187	0.922235	NA
LOC105378863	0.624143	0	0.312072	-1.63776	4.03478	-0.405909	0.684809	NA
LOC105378866	0.2889	0.569736	0.429318	0.878109	4.06254	0.216148	0.828872	NA
LOC105378867	1.84518	0.284868	1.06502	-2.24215	2.4256	-0.924366	0.355296	NA
LOC105378874	0.577799	0.710086	0.643942	0.282747	3.31501	0.0852931	0.932028	NA
LOC105378880	0	0.569736	0.284868	1.83988	4.06254	0.45289	0.650628	NA
LOC105378881	0.310713	0	0.155356	-0.707623	4.08047	-0.173417	0.862324	NA
LOC105378887	0.2889	0.284868	0.286884	0.254158	4.08047	0.0622864	0.950335	NA
LOC105378888	0.2889	0	0.14445	-0.707623	4.08047	-0.173417	0.862324	NA
LOC105378893	0.600971	3.23267	1.91682	2.41779	1.88345	1.2837	0.199246	NA
LOC105378895	7.77189	0.569736	4.17082	-3.62744	2.14326	-1.69248	0.0905537	NA
LOC105378901	0.312072	0.569736	0.440904	0.878109	4.06254	0.216148	0.828872	NA
LOC105378904	0.577799	0.784655	0.681227	0.417572	3.86075	0.108158	0.91387	NA
LOC105378909	0.888512	1.20987	1.04919	0.405611	2.47586	0.163826	0.869868	NA
LOC105378910	0	0.392327	0.196164	1.21593	4.08047	0.297988	0.765713	NA
LOC105378911	0	0.677195	0.338598	2.02557	4.04714	0.500494	0.616727	NA
LOC105378914	1.82337	0.284868	1.05412	-2.22734	2.38945	-0.932156	0.351256	NA
LOC105378918	0.2889	0	0.14445	-0.707623	4.08047	-0.173417	0.862324	NA
LOC105378920	5.18528	1.98991	3.58759	-1.34941	1.41503	-0.953625	0.340274	NA
LOC105378924	0.577799	0	0.2889	-1.54108	4.04351	-0.381124	0.703111	NA
LOC105378925	1.53175	0.962063	1.24691	-0.629128	2.35639	-0.266988	0.789478	NA
LOC105378926	1.86428	0.392327	1.1283	-2.25742	3.33944	-0.675987	0.499049	NA
LOC105378929	0.866699	0.569736	0.718217	-0.534583	3.78203	-0.141348	0.887595	NA
LOC105378933	0.312072	0.392327	0.352199	0.254158	4.08047	0.0622864	0.950335	NA
LOC105378936	2.15725	5.04517	3.60121	1.22897	1.28469	0.956628	0.338755	NA
LOC105378937	0	1.46185	0.730925	3.12332	3.67673	0.849481	0.395613	NA
LOC105378938	0.624143	1.74672	1.18543	1.49974	2.71019	0.553373	0.580008	NA
LOC105378943	3.55812	4.90065	4.22939	0.439453	1.27746	0.344005	0.730842	NA
LOC105378944	4.22318	3.82696	4.02507	-0.173058	1.74929	-0.0989303	0.921194	NA
LOC105378947	0.310713	0	0.155356	-0.707623	4.08047	-0.173417	0.862324	NA
LOC105378950	0.310713	2.55131	1.43101	2.95061	3.13834	0.940184	0.347123	NA
LOC105378956	0	0.284868	0.142434	1.21593	4.08047	0.297988	0.765713	NA
LOC105378959	1.17741	0.994954	1.08618	-0.22825	2.42733	-0.0940331	0.925083	NA
LOC105378962	0	0.284868	0.142434	1.21593	4.08047	0.297988	0.765713	NA
LOC105378963	4.77644	2.13905	3.45774	-1.15887	1.54033	-0.752356	0.451837	NA
LOC105378964	6.84373	2.74167	4.7927	-1.30488	1.22484	-1.06535	0.286716	NA
LOC105378973	0.622784	0	0.311392	-1.63501	4.03502	-0.405205	0.685327	NA
LOC105378976	1.82065	3.12104	2.47085	0.760526	1.94707	0.3906	0.696093	NA
LOC105378977	1.4445	0.392327	0.918412	-1.89696	3.52632	-0.537944	0.590615	NA
LOC105378980	1.53311	0	0.766555	-2.9378	3.02514	-0.97113	0.331483	NA
LOC105378983	0.312072	0	0.156036	-0.707623	4.08047	-0.173417	0.862324	NA
LOC105378993	0.621425	0	0.310713	-1.63227	4.03526	-0.404501	0.685844	NA
LOC105378994	0.577799	0	0.2889	-1.54108	4.04351	-0.381124	0.703111	NA
LOC105378995	0.866699	0.284868	0.575783	-1.16135	3.99863	-0.290436	0.771483	NA
LOC105378998	4.75735	2.2794	3.51837	-1.09055	1.3771	-0.791921	0.428407	NA
LOC105379002	0.312072	3.24101	1.77654	3.33579	2.52975	1.31862	0.187296	NA
LOC105379003	2.40117	1.81667	2.10892	-0.344062	1.71165	-0.201013	0.840689	NA
LOC105379005	0	0.284868	0.142434	1.21593	4.08047	0.297988	0.765713	NA
LOC105379007	0.577799	0	0.2889	-1.54108	4.04351	-0.381124	0.703111	NA
LOC105379010	0.2889	0.854604	0.571752	1.4247	4.01658	0.354705	0.722811	NA
LOC105379011	0.2889	2.55131	1.4201	2.95069	3.14535	0.938114	0.348186	NA
LOC105379012	0.866699	0	0.433349	-2.12313	3.99863	-0.530963	0.595444	NA
LOC105379013	1.8002	2.80745	2.30382	0.640425	1.49494	0.428395	0.668363	NA
LOC105379014	0.312072	0	0.156036	-0.707623	4.08047	-0.173417	0.862324	NA
LOC105379020	0.624143	0	0.312072	-1.63776	4.03478	-0.405909	0.684809	NA
LOC105379021	2.46525	0.392327	1.42879	-2.66022	2.33588	-1.13885	0.254767	NA
LOC105379025	0.621425	0	0.310713	-1.63227	4.03526	-0.404501	0.685844	NA
LOC105379028	0.577799	0.425218	0.501508	-0.579295	4.04351	-0.143266	0.88608	NA
LOC105379030	0.312072	0	0.156036	-0.707623	4.08047	-0.173417	0.862324	NA
LOC105379034	0.866699	0.392327	0.629513	-1.16152	3.95032	-0.294031	0.768734	NA
LOC105379039	3.09075	5.36293	4.22684	0.799187	1.29307	0.618054	0.53654	NA
LOC105379042	0.310713	2.67127	1.49099	3.05831	2.62051	1.16707	0.243183	NA
LOC105379047	0.2889	2.70416	1.49653	3.0734	2.62068	1.17275	0.240897	NA
LOC105379048	0.577799	4.54538	2.56159	2.9506	2.20498	1.33815	0.180847	NA
LOC105379050	0.936215	0.392327	0.664271	-1.26225	3.89009	-0.324478	0.745576	NA
LOC105379051	0.600971	1.38728	0.994126	1.21046	2.24267	0.539739	0.589377	NA
LOC105379053	3.11256	3.76118	3.43687	0.252358	1.83037	0.137872	0.890341	NA
LOC105379057	1.1556	0.425218	0.790408	-1.57574	3.68114	-0.428056	0.66861	NA
LOC105379061	0	0.850435	0.425218	2.31647	4.02194	0.575957	0.564644	NA
LOC105379063	1.24285	0	0.621425	-2.6342	3.97145	-0.663283	0.507149	NA
LOC105379064	0.599612	1.98574	1.29268	1.69924	2.40794	0.705683	0.480385	NA
LOC105379070	0.621425	0	0.310713	-1.63227	4.03526	-0.404501	0.685844	NA
LOC105379073	1.17877	0	0.589385	-2.56309	3.95984	-0.647271	0.517457	NA
LOC105379080	2.71052	0.284868	1.49769	-2.80095	2.21216	-1.26616	0.205457	NA
LOC105379082	0.910325	3.41842	2.16437	1.935	2.42932	0.796522	0.425729	NA
LOC105379083	0.599612	0	0.299806	-1.5872	4.03927	-0.392943	0.694362	NA
LOC105379085	3.24333	1.99408	2.6187	-0.658387	2.23014	-0.295223	0.767824	NA
LOC105379086	2.16133	1.10241	1.63187	-0.979653	2.03259	-0.481972	0.629825	NA
LOC105379089	1.1556	0	0.577799	-2.5366	3.97594	-0.637986	0.523483	NA
LOC105379091	0	1.46185	0.730925	3.12332	3.67673	0.849481	0.395613	NA
LOC105379096	2.64508	1.13947	1.89228	-1.13713	2.13076	-0.533675	0.593567	NA
LOC105379100	0.889871	0	0.444935	-2.15747	3.9965	-0.539841	0.589307	NA
LOC105379105	1.24829	0	0.624143	-2.64006	3.97119	-0.664803	0.506176	NA
LOC105379107	2.6001	4.33091	3.46551	0.712453	1.85794	0.383464	0.701376	NA
LOC105379109	0.889871	1.5318	1.21083	0.815092	2.35218	0.346526	0.728947	NA
LOC105379110	3.66311	0.284868	1.97399	-3.23347	2.41999	-1.33615	0.1815	NA
LOC105379114	0.310713	0	0.155356	-0.707623	4.08047	-0.173417	0.862324	NA
LOC105379117	4.18363	4.68573	4.43468	0.158168	1.65301	0.0956848	0.923771	NA
LOC105379118	0.2889	0	0.14445	-0.707623	4.08047	-0.173417	0.862324	NA
LOC105379119	0.889871	0	0.444935	-2.15747	3.9965	-0.539841	0.589307	NA
LOC105379122	0	0.425218	0.212609	1.21593	4.08047	0.297988	0.765713	NA
LOC105379127	0.2889	0.569736	0.429318	0.878109	4.06254	0.216148	0.828872	NA
LOC105379129	3.00078	4.27347	3.63712	0.531607	1.26826	0.419162	0.675098	NA
LOC105379130	0.310713	1.24693	0.778822	1.96005	3.08126	0.636122	0.524697	NA
LOC105379133	1.79884	1.70087	1.74985	-0.11696	2.46838	-0.0473832	0.962208	NA
LOC105379137	0.2889	0	0.14445	-0.707623	4.08047	-0.173417	0.862324	NA
LOC105379144	0	4.96226	2.48113	4.87759	2.66629	1.82935	0.0673466	NA
LOC105379150	0.2889	0	0.14445	-0.707623	4.08047	-0.173417	0.862324	NA
LOC105379151	1.24285	0	0.621425	-2.6342	3.97145	-0.663283	0.507149	NA
LOC105379163	5.35832	2.95614	4.15723	-0.803172	1.47176	-0.545723	0.585257	NA
LOC105379168	2.04547	2.84451	2.44499	0.489334	1.98199	0.24689	0.804993	NA
LOC105379171	0.2889	0.994954	0.641927	1.62163	3.2735	0.49538	0.620332	NA
LOC105379172	2.64372	2.55131	2.59751	-0.0815509	2.30634	-0.0353595	0.971793	NA
LOC105379174	1.53447	0.392327	0.963398	-1.97629	2.49415	-0.792368	0.428146	NA
LOC105379178	0	0.854604	0.427302	2.38647	4.01658	0.594156	0.552408	NA
LOC105379182	3.64809	3.59628	3.62218	0.0122305	1.23861	0.00987439	0.992122	NA
LOC105379188	0	0.425218	0.212609	1.21593	4.08047	0.297988	0.765713	NA
LOC105379189	0	0.392327	0.196164	1.21593	4.08047	0.297988	0.765713	NA
LOC105379194	2.11498	2.9237	2.51934	0.463482	1.90679	0.243069	0.807952	NA
LOC105379203	1.82609	1.27982	1.55295	-0.47805	2.17052	-0.220246	0.825679	NA
LOC105379208	6.22638	1.8125	4.01944	-1.79479	1.34212	-1.33728	0.181132	NA
LOC105379215	1.22511	0.392327	0.808721	-1.65236	3.07364	-0.537589	0.590861	NA
LOC105379222	0.2889	0	0.14445	-0.707623	4.08047	-0.173417	0.862324	NA
LOC105379224	0	0.392327	0.196164	1.21593	4.08047	0.297988	0.765713	NA
LOC105379227	0.2889	0.784655	0.536777	1.25262	4.03023	0.310807	0.755947	NA
LOC105379230	0.2889	0	0.14445	-0.707623	4.08047	-0.173417	0.862324	NA
LOC105379231	1.46767	2.0932	1.78043	0.471258	2.19043	0.215143	0.829655	NA
LOC105379237	0.624143	0.284868	0.454506	-0.675975	4.03478	-0.167537	0.866948	NA
LOC105379244	1.24829	0	0.624143	-2.64006	3.97119	-0.664803	0.506176	NA
LOC105379257	0	0.392327	0.196164	1.21593	4.08047	0.297988	0.765713	NA
LOC105379272	0	0.569736	0.284868	1.83988	4.06254	0.45289	0.650628	NA
LOC105379273	5.94019	2.13905	4.03962	-1.47336	1.72329	-0.854969	0.392568	NA
LOC105379274	4.20272	0.784655	2.49369	-2.47702	1.85258	-1.33707	0.181201	NA
LOC105379279	4.95628	0	2.47814	-4.6356	2.32167	-1.99666	0.0458618	NA
LOC105379289	0	0.284868	0.142434	1.21593	4.08047	0.297988	0.765713	NA
LOC105379292	0.310713	0	0.155356	-0.707623	4.08047	-0.173417	0.862324	NA
LOC105379297	3.07165	1.13947	2.10556	-1.3328	1.95456	-0.681895	0.495305	NA
LOC105379301	0.2889	0.284868	0.286884	0.254158	4.08047	0.0622864	0.950335	NA
LOC105379306	0	0.284868	0.142434	1.21593	4.08047	0.297988	0.765713	NA
LOC105379308	0	0.392327	0.196164	1.21593	4.08047	0.297988	0.765713	NA
LOC105379311	0	0.850435	0.425218	2.31647	4.02194	0.575957	0.564644	NA
LOC105379312	0.932138	0	0.466069	-2.21849	3.99282	-0.55562	0.578471	NA
LOC105379314	0.910325	0	0.455162	-2.18727	3.99468	-0.547546	0.584003	NA
LOC105379315	3.24469	2.84913	3.04691	-0.193544	1.43819	-0.134574	0.892948	NA
LOC105379316	3.4069	1.96164	2.68427	-0.81348	1.98302	-0.410222	0.681643	NA
LOC105379321	0.913043	0.854604	0.883823	-0.0331365	2.97399	-0.0111421	0.99111	NA
LOC105379322	0	0.425218	0.212609	1.21593	4.08047	0.297988	0.765713	NA
LOC105379327	0.577799	0	0.2889	-1.54108	4.04351	-0.381124	0.703111	NA
LOC105379328	0.577799	0	0.2889	-1.54108	4.04351	-0.381124	0.703111	NA
LOC105379329	3.96288	1.38728	2.67508	-1.49829	1.53421	-0.976583	0.328775	NA
LOC105379331	2.17499	0	1.08749	-3.44245	3.94384	-0.872868	0.382735	NA
LOC105379333	0	0.284868	0.142434	1.21593	4.08047	0.297988	0.765713	NA
LOC105379336	0.2889	0.284868	0.286884	0.254158	4.08047	0.0622864	0.950335	NA
LOC105379339	0	0.569736	0.284868	1.83988	4.06254	0.45289	0.650628	NA
LOC105379342	0	0.854604	0.427302	2.38647	4.01658	0.594156	0.552408	NA
LOC105379343	0.889871	0.392327	0.641099	-1.19725	3.28376	-0.364598	0.715411	NA
LOC105379352	0.866699	2.12609	1.49639	1.26601	3.08673	0.410145	0.681699	NA
LOC105379356	1.20194	1.42017	1.31106	0.237078	2.24058	0.105811	0.915732	NA
LOC105379357	0.932138	0	0.466069	-2.21849	3.99282	-0.55562	0.578471	NA
LOC105379364	3.17789	2.6671	2.9225	-0.247571	1.96228	-0.126165	0.899601	NA
LOC105379365	0.577799	0	0.2889	-1.54108	4.04351	-0.381124	0.703111	NA
LOC105379366	0.599612	0	0.299806	-1.5872	4.03927	-0.392943	0.694362	NA
LOC105379371	0.312072	0.284868	0.29847	0.254158	4.08047	0.0622864	0.950335	NA
LOC105379375	0	0.854604	0.427302	2.38647	4.01658	0.594156	0.552408	NA
LOC105379377	0.310713	0	0.155356	-0.707623	4.08047	-0.173417	0.862324	NA
LOC105379380	0	0.784655	0.392327	2.2144	4.03023	0.549446	0.582699	NA
LOC105379381	0	0.569736	0.284868	1.83988	4.06254	0.45289	0.650628	NA
LOC105379382	1.22511	0	0.612557	-2.61476	3.91229	-0.668345	0.503914	NA
LOC105379385	1.17877	0.854604	1.01669	-0.40423	2.85282	-0.141695	0.887321	NA
LOC105379387	0.2889	0	0.14445	-0.707623	4.08047	-0.173417	0.862324	NA
LOC105379388	0.2889	0	0.14445	-0.707623	4.08047	-0.173417	0.862324	NA
LOC105379389	0.624143	0.569736	0.596939	-0.052024	4.01664	-0.0129521	0.989666	NA
LOC105379392	0	0.284868	0.142434	1.21593	4.08047	0.297988	0.765713	NA
LOC105379397	0.2889	1.06952	0.679211	1.71399	3.22793	0.530987	0.595428	NA
LOC105379404	2.48706	0.392327	1.43969	-2.67263	2.68101	-0.996874	0.318825	NA
LOC105379406	3.40962	1.52763	2.46862	-1.17935	1.87665	-0.628434	0.52972	NA
LOC105379417	2.04547	3.17106	2.60826	0.645545	1.928	0.334825	0.737757	NA
LOC105379418	0.621425	0.569736	0.595581	-0.0465368	4.01712	-0.0115846	0.990757	NA
LOC105379437	1.22104	0.962063	1.09155	-0.304116	2.42684	-0.125314	0.900275	NA
LOC105379443	3.93835	5.55746	4.74791	0.525882	1.37998	0.381078	0.703145	NA
LOC105379448	0.599612	0.677195	0.638404	0.191857	2.88476	0.066507	0.946974	NA
LOC105379452	0.2889	0	0.14445	-0.707623	4.08047	-0.173417	0.862324	NA
LOC105379460	0	0.392327	0.196164	1.21593	4.08047	0.297988	0.765713	NA
LOC105379461	2.80729	1.56931	2.1883	-0.852409	2.43551	-0.349992	0.726344	NA
LOC105379477	3.97383	1.66798	2.8209	-1.29767	1.95588	-0.663468	0.507031	NA
LOC105379484	0.312072	0	0.156036	-0.707623	4.08047	-0.173417	0.862324	NA
LOC105379504	2.11498	1.20987	1.66243	-0.845868	2.15402	-0.392692	0.694547	NA
LOC105379507	0	0.392327	0.196164	1.21593	4.08047	0.297988	0.765713	NA
LOC105379516	2.13136	1.98991	2.06063	-0.0811562	1.98921	-0.0407982	0.967457	NA
LOC105379525	0	0.392327	0.196164	1.21593	4.08047	0.297988	0.765713	NA
LOC105379549	0.933497	1.92413	1.42881	1.07834	2.21605	0.486605	0.626538	NA
LOC105379551	0.312072	0	0.156036	-0.707623	4.08047	-0.173417	0.862324	NA
LOC105379554	1.7334	1.63926	1.68633	-0.0711539	2.4891	-0.0285861	0.977195	NA
LOC105379561	3.86612	5.16142	4.51377	0.402501	1.20766	0.33329	0.738915	NA
LOC105379563	0	0.784655	0.392327	2.2144	4.03023	0.549446	0.582699	NA
LOC105379613	0.2889	0.569736	0.429318	0.878109	4.06254	0.216148	0.828872	NA
LOC105379641	0.910325	0	0.455162	-2.18727	3.99468	-0.547546	0.584003	NA
LOC105379712	0.866699	0	0.433349	-2.12313	3.99863	-0.530963	0.595444	NA
LOC105379719	4.2736	5.1702	4.7219	0.271552	1.44645	0.187737	0.851083	NA
LOC105379725	0.2889	1.70087	0.994885	2.3625	3.45381	0.684027	0.493958	NA
LOC105379772	0	1.99408	0.997038	3.58943	3.95491	0.907587	0.364097	NA
LOC105379778	3.28968	0.854604	2.07214	-1.82513	1.92979	-0.945766	0.344268	NA
LOC105379807	2.10955	0	1.05477	-3.40037	3.20871	-1.05973	0.289267	NA
LOC105379825	0	1.17698	0.588491	2.80335	3.98936	0.702707	0.482238	NA
LOC105379827	2.71052	0.817545	1.76403	-1.80953	1.92113	-0.94191	0.346239	NA
LOC105379839	1.55492	0.854604	1.20476	-0.790072	2.73835	-0.288521	0.772948	NA
LOC105379850	0.577799	0	0.2889	-1.54108	4.04351	-0.381124	0.703111	NA
LOC105379880	1.17877	1.38728	1.28303	0.233892	2.05076	0.114051	0.909197	NA
LOC105379882	2.0223	0	1.01115	-3.34181	3.9465	-0.846778	0.397119	NA
LOC106699570	2.17499	0.284868	1.22993	-2.48002	3.27225	-0.757895	0.448514	NA
LOC107983947	0	0.569736	0.284868	1.83988	4.06254	0.45289	0.650628	NA
LOC107983960	1.46631	1.17698	1.32165	-0.341363	2.6943	-0.126698	0.899179	NA
LOC107983961	0	0.284868	0.142434	1.21593	4.08047	0.297988	0.765713	NA
LOC107983963	0	1.27565	0.637827	2.90978	3.98355	0.730447	0.465117	NA
LOC107983974	5.54505	3.45638	4.50072	-0.697418	1.40671	-0.495779	0.620051	NA
LOC107983975	0.888512	0.284868	0.58669	-1.1951	3.37615	-0.353982	0.723352	NA
LOC107983976	0.312072	0	0.156036	-0.707623	4.08047	-0.173417	0.862324	NA
LOC107983980	3.43279	1.96164	2.69721	-0.815679	2.73426	-0.298318	0.76546	NA
LOC107983981	3.53223	2.69999	3.11611	-0.381432	1.80172	-0.211704	0.832338	NA
LOC107983982	0.577799	0	0.2889	-1.54108	4.04351	-0.381124	0.703111	NA
LOC107983985	1.46767	0	0.733835	-2.87956	3.68047	-0.782391	0.433985	NA
LOC107983996	0.624143	5.47039	3.04726	3.14714	1.79521	1.75308	0.0795886	NA
LOC107983999	0.2889	0	0.14445	-0.707623	4.08047	-0.173417	0.862324	NA
LOC107984000	0.624143	0.284868	0.454506	-0.675975	4.03478	-0.167537	0.866948	NA
LOC107984001	0	0.850435	0.425218	2.31647	4.02194	0.575957	0.564644	NA
LOC107984003	1.80291	0	0.901457	-3.17405	3.37853	-0.939478	0.347485	NA
LOC107984004	0.2889	0	0.14445	-0.707623	4.08047	-0.173417	0.862324	NA
LOC107984005	2.6001	0.284868	1.44248	-2.74351	3.13939	-0.873899	0.382173	NA
LOC107984007	0.310713	0.425218	0.367965	0.254158	4.08047	0.0622864	0.950335	NA
LOC107984010	1.1556	0.392327	0.773963	-1.57565	3.70689	-0.425059	0.670794	NA
LOC107984011	0	0.392327	0.196164	1.21593	4.08047	0.297988	0.765713	NA
LOC107984012	0	1.42434	0.71217	3.11016	3.97369	0.782686	0.433811	NA
LOC107984015	0	0.284868	0.142434	1.21593	4.08047	0.297988	0.765713	NA
LOC107984017	0	0.784655	0.392327	2.2144	4.03023	0.549446	0.582699	NA
LOC107984018	0.600971	0.425218	0.513094	-0.628805	3.54463	-0.177396	0.859197	NA
LOC107984019	1.1556	1.99408	1.57484	0.80601	3.01835	0.267036	0.789441	NA
LOC107984020	1.559	0.784655	1.17183	-1.01132	2.79209	-0.362211	0.717194	NA
LOC107984021	1.22511	1.92413	1.57462	0.680344	2.15631	0.315512	0.752373	NA
LOC107984024	3.3401	0.817545	2.07882	-2.09588	2.10759	-0.994441	0.320008	NA
LOC107984032	0	0.284868	0.142434	1.21593	4.08047	0.297988	0.765713	NA
LOC107984037	0.621425	5.81687	3.21915	3.23038	2.15805	1.4969	0.13442	NA
LOC107984040	0.2889	0.392327	0.340613	0.254158	4.08047	0.0622864	0.950335	NA
LOC107984059	0.621425	0	0.310713	-1.63227	4.03526	-0.404501	0.685844	NA
LOC107984088	5.20019	2.81162	4.00591	-0.867188	1.95633	-0.443272	0.657569	NA
LOC107984109	0.621425	0.854604	0.738015	0.50507	3.74194	0.134975	0.892631	NA
LOC107984113	1.17877	0.284868	0.731819	-1.60321	3.16077	-0.507221	0.612	NA
LOC107984115	2.15589	0.677195	1.41654	-1.6327	2.03741	-0.801359	0.422924	NA
LOC107984116	0	0.284868	0.142434	1.21593	4.08047	0.297988	0.765713	NA
LOC107984118	0	0.284868	0.142434	1.21593	4.08047	0.297988	0.765713	NA
LOC107984125	0.2889	3.37719	1.83304	3.38039	2.10996	1.60211	0.109132	NA
LOC107984128	0.310713	0.284868	0.29779	0.254158	4.08047	0.0622864	0.950335	NA
LOC107984131	0.577799	0.710086	0.643942	0.282747	3.31501	0.0852931	0.932028	NA
LOC107984132	0.866699	4.89648	2.88159	2.45763	1.95085	1.25977	0.207752	NA
LOC107984137	1.86564	0	0.932818	-3.2203	3.42213	-0.941023	0.346693	NA
LOC107984149	3.0635	0	1.53175	-3.93722	2.9113	-1.35239	0.17625	NA
LOC107984160	0.932138	0	0.466069	-2.21849	3.99282	-0.55562	0.578471	NA
LOC107984168	0.577799	0	0.2889	-1.54108	4.04351	-0.381124	0.703111	NA
LOC107984169	0.2889	0	0.14445	-0.707623	4.08047	-0.173417	0.862324	NA
LOC107984170	0.310713	0.425218	0.367965	0.254158	4.08047	0.0622864	0.950335	NA
LOC107984176	1.2224	0	0.611198	-2.61147	3.24681	-0.804317	0.421214	NA
LOC107984178	0.910325	0	0.455162	-2.18727	3.99468	-0.547546	0.584003	NA
LOC107984179	0.2889	0	0.14445	-0.707623	4.08047	-0.173417	0.862324	NA
LOC107984191	2.04547	3.05943	2.55245	0.580725	1.66481	0.348824	0.727222	NA
LOC107984192	0	0.569736	0.284868	1.83988	4.06254	0.45289	0.650628	NA
LOC107984195	0	1.13947	0.569736	2.79337	3.98992	0.700107	0.483861	NA
LOC107984196	0.866699	0.854604	0.860651	0.015368	3.5605	0.00431624	0.996556	NA
LOC107984198	0.910325	1.35439	1.13236	0.589161	2.36574	0.249039	0.803331	NA
LOC107984200	3.97654	3.17106	3.5738	-0.289292	1.46378	-0.197633	0.843332	NA
LOC107984206	0	0.284868	0.142434	1.21593	4.08047	0.297988	0.765713	NA
LOC107984211	0.622784	2.49386	1.55832	2.04167	2.23071	0.915253	0.360059	NA
LOC107984212	0.310713	0.284868	0.29779	0.254158	4.08047	0.0622864	0.950335	NA
LOC107984213	0.621425	0	0.310713	-1.63227	4.03526	-0.404501	0.685844	NA
LOC107984215	2.40117	1.99408	2.19762	-0.209475	1.95314	-0.107251	0.91459	NA
LOC107984216	0.866699	0	0.433349	-2.12313	3.99863	-0.530963	0.595444	NA
LOC107984218	0.310713	0	0.155356	-0.707623	4.08047	-0.173417	0.862324	NA
LOC107984222	0.621425	0	0.310713	-1.63227	4.03526	-0.404501	0.685844	NA
LOC107984223	0	0.569736	0.284868	1.83988	4.06254	0.45289	0.650628	NA
LOC107984235	0.2889	0	0.14445	-0.707623	4.08047	-0.173417	0.862324	NA
LOC107984238	0	2.69582	1.34791	3.99969	2.99777	1.33422	0.182131	NA
LOC107984239	0.624143	1.13947	0.881807	0.909418	3.54158	0.256783	0.797346	NA
LOC107984241	0.932138	0.854604	0.893371	-0.0771781	3.52824	-0.0218744	0.982548	NA
LOC107984242	2.40117	1.63926	2.02021	-0.517142	1.67986	-0.307849	0.758197	NA
LOC107984245	0	1.42434	0.71217	3.11016	3.97369	0.782686	0.433811	NA
LOC107984247	4.2668	1.84539	3.0561	-1.22656	1.48905	-0.823717	0.410101	NA
LOC107984248	0.577799	0.962063	0.769931	0.745543	3.09946	0.240539	0.809912	NA
LOC107984249	0	0.284868	0.142434	1.21593	4.08047	0.297988	0.765713	NA
LOC107984252	0	0.569736	0.284868	1.83988	4.06254	0.45289	0.650628	NA
LOC107984253	0.913043	0.425218	0.66913	-1.22919	3.24442	-0.378862	0.70479	NA
LOC107984255	0	0.569736	0.284868	1.83988	4.06254	0.45289	0.650628	NA
LOC107984256	1.1556	0	0.577799	-2.5366	3.97594	-0.637986	0.523483	NA
LOC107984263	3.02531	3.16272	3.09402	0.0275106	1.35004	0.0203776	0.983742	NA
LOC107984264	2.49521	1.42017	1.95769	-0.809149	2.12131	-0.381439	0.702878	NA
LOC107984268	3.66311	1.13947	2.40129	-1.61005	2.26055	-0.71224	0.476316	NA
LOC107984270	0.888512	0	0.444256	-2.15549	3.99662	-0.539329	0.58966	NA
LOC107984271	0.310713	0	0.155356	-0.707623	4.08047	-0.173417	0.862324	NA
LOC107984272	0.624143	2.35396	1.48905	1.91551	3.09685	0.618536	0.536222	NA
LOC107984283	0.621425	0	0.310713	-1.63227	4.03526	-0.404501	0.685844	NA
LOC107984293	4.05693	1.52763	2.79228	-1.42579	2.09562	-0.680368	0.496272	NA
LOC107984294	0	0.284868	0.142434	1.21593	4.08047	0.297988	0.765713	NA
LOC107984298	2.97761	1.24693	2.11227	-1.19494	1.75553	-0.680672	0.496079	NA
LOC107984299	2.68871	0	1.34435	-3.75177	2.50249	-1.49922	0.133817	NA
LOC107984301	6.23328	1.99453	4.1139	-1.67044	1.80857	-0.923625	0.355682	NA
LOC107984303	0.621425	0.569736	0.595581	-0.0465368	4.01712	-0.0115846	0.990757	NA
LOC107984308	0	0.569736	0.284868	1.83988	4.06254	0.45289	0.650628	NA
LOC107984309	0	0.854604	0.427302	2.38647	4.01658	0.594156	0.552408	NA
LOC107984310	0	0.284868	0.142434	1.21593	4.08047	0.297988	0.765713	NA
LOC107984317	1.24693	0	0.623464	-2.63849	3.891	-0.678099	0.497709	NA
LOC107984321	0	0.569736	0.284868	1.83988	4.06254	0.45289	0.650628	NA
LOC107984322	0.936215	0.392327	0.664271	-1.26225	3.89009	-0.324478	0.745576	NA
LOC107984324	1.1556	6.26383	3.70971	2.40925	1.62698	1.48082	0.138655	NA
LOC107984325	0.599612	0	0.299806	-1.5872	4.03927	-0.392943	0.694362	NA
LOC107984326	2.0223	3.73246	2.87738	0.863675	1.82986	0.47199	0.636934	NA
LOC107984334	3.28696	2.27894	2.78295	-0.487242	2.18576	-0.222917	0.8236	NA
LOC107984337	3.42192	1.70087	2.56139	-1.04491	2.2762	-0.459058	0.646193	NA
LOC107984343	0	0.569736	0.284868	1.83988	4.06254	0.45289	0.650628	NA
LOC107984344	2.73641	4.16601	3.45121	0.639582	1.30541	0.489945	0.624173	NA
LOC107984347	2.44343	2.9478	2.69562	0.260905	1.46296	0.17834	0.858456	NA
LOC107984352	7.76628	1.56931	4.66779	-2.33263	1.96725	-1.18573	0.235727	NA
LOC107984355	0.577799	0.854604	0.716201	0.594227	3.77158	0.157554	0.874808	NA
LOC107984358	0.622784	0	0.311392	-1.63501	4.03502	-0.405205	0.685327	NA
LOC107984363	3.3524	1.42434	2.38837	-1.1733	2.2642	-0.518197	0.604321	NA
LOC107984364	0	0.817545	0.408773	2.2661	4.02596	0.56287	0.573523	NA
LOC107984370	0.866699	0	0.433349	-2.12313	3.99863	-0.530963	0.595444	NA
LOC107984371	0.866699	0	0.433349	-2.12313	3.99863	-0.530963	0.595444	NA
LOC107984372	0	0.784655	0.392327	2.2144	4.03023	0.549446	0.582699	NA
LOC107984373	1.50994	0.854604	1.18227	-0.750296	2.693	-0.27861	0.780544	NA
LOC107984374	0.312072	0	0.156036	-0.707623	4.08047	-0.173417	0.862324	NA
LOC107984376	0.312072	1.56931	0.940691	2.25659	3.50084	0.644586	0.519195	NA
LOC107984377	0	0.284868	0.142434	1.21593	4.08047	0.297988	0.765713	NA
LOC107984378	0.312072	0	0.156036	-0.707623	4.08047	-0.173417	0.862324	NA
LOC107984379	0.2889	0	0.14445	-0.707623	4.08047	-0.173417	0.862324	NA
LOC107984380	0.2889	0.962063	0.625481	1.58258	3.29548	0.480228	0.631065	NA
LOC107984384	6.91188	2.69999	4.80594	-1.3366	1.26908	-1.05321	0.292245	NA
LOC107984393	0	1.70504	0.85252	3.35091	3.43668	0.975042	0.329539	NA
LOC107984398	0.2889	0	0.14445	-0.707623	4.08047	-0.173417	0.862324	NA
LOC107984403	0	0.425218	0.212609	1.21593	4.08047	0.297988	0.765713	NA
LOC107984405	0	0.962063	0.481032	2.53663	4.00588	0.633226	0.526586	NA
LOC107984407	1.4445	0	0.722249	-2.85754	3.96224	-0.721194	0.47079	NA
LOC107984408	5.44829	3.09694	4.27261	-0.84769	1.20594	-0.70293	0.482099	NA
LOC107984410	0	0.284868	0.142434	1.21593	4.08047	0.297988	0.765713	NA
LOC107984411	2.18042	0.962063	1.57124	-1.1301	2.1665	-0.521628	0.60193	NA
LOC107984412	0.911684	0.850435	0.88106	-0.160626	2.6338	-0.0609862	0.95137	NA
LOC107984413	0.2889	0	0.14445	-0.707623	4.08047	-0.173417	0.862324	NA
LOC107984416	3.26787	3.13862	3.20324	-0.0756705	1.87919	-0.0402677	0.96788	NA
LOC107984418	1.1556	0.284868	0.720233	-1.57535	3.79678	-0.414916	0.678204	NA
LOC107984419	1.4445	0.854604	1.14955	-0.713243	3.28279	-0.217267	0.828	NA
LOC107984423	0	0.284868	0.142434	1.21593	4.08047	0.297988	0.765713	NA
LOC107984425	0.936215	2.03159	1.4839	1.1353	2.5308	0.448593	0.653726	NA
LOC107984428	6.82474	1.70921	4.26697	-1.91275	1.72725	-1.1074	0.268123	NA
LOC107984429	2.49114	1.85418	2.17266	-0.428643	2.01404	-0.212827	0.831462	NA
LOC107984432	3.31013	3.2285	3.26932	-0.0742792	1.47384	-0.0503985	0.959805	NA
LOC107984433	0.2889	0.854604	0.571752	1.4247	4.01658	0.354705	0.722811	NA
LOC107984437	1.1556	0	0.577799	-2.5366	3.97594	-0.637986	0.523483	NA
LOC107984443	1.75657	0	0.878285	-3.13888	3.47805	-0.902484	0.3668	NA
LOC107984444	0.936215	1.67215	1.30418	0.861599	2.31271	0.37255	0.709484	NA
LOC107984445	1.1556	0	0.577799	-2.5366	3.97594	-0.637986	0.523483	NA
LOC107984447	1.17877	0	0.589385	-2.56309	3.95984	-0.647271	0.517457	NA
LOC107984448	0.2889	0	0.14445	-0.707623	4.08047	-0.173417	0.862324	NA
LOC107984450	5.73039	2.24188	3.98614	-1.30899	1.38121	-0.947711	0.343277	NA
LOC107984466	0	0.392327	0.196164	1.21593	4.08047	0.297988	0.765713	NA
LOC107984467	0.312072	0	0.156036	-0.707623	4.08047	-0.173417	0.862324	NA
LOC107984475	0.2889	0.569736	0.429318	0.878109	4.06254	0.216148	0.828872	NA
LOC107984476	0.622784	0	0.311392	-1.63501	4.03502	-0.405205	0.685327	NA
LOC107984494	0.621425	0.850435	0.73593	0.427523	3.77899	0.113132	0.909926	NA
LOC107984495	4.46709	4.40965	4.43837	-0.034903	1.14428	-0.0305021	0.975667	NA
LOC107984499	0	0.284868	0.142434	1.21593	4.08047	0.297988	0.765713	NA
LOC107984500	0.310713	0.677195	0.493954	1.06683	3.58335	0.297719	0.765918	NA
LOC107984504	1.46767	0.392327	0.929999	-1.9198	2.95725	-0.649184	0.51622	NA
LOC107984506	0.934856	0.284868	0.609862	-1.25904	3.34316	-0.376601	0.70647	NA
LOC107984507	0	0.284868	0.142434	1.21593	4.08047	0.297988	0.765713	NA
LOC107984508	3.43279	0	1.71639	-4.10081	3.46766	-1.18259	0.236973	NA
LOC107984509	0.913043	1.49474	1.20389	0.698527	2.10416	0.331974	0.739909	NA
LOC107984510	1.77974	1.46185	1.6208	-0.293233	2.16133	-0.135672	0.89208	NA
LOC107984521	0.2889	0.677195	0.483047	1.06663	3.60899	0.295549	0.767575	NA
LOC107984522	0.889871	0.569736	0.729803	-0.554225	3.156	-0.17561	0.860601	NA
LOC107984527	0	0.284868	0.142434	1.21593	4.08047	0.297988	0.765713	NA
LOC107984531	1.87243	0.854604	1.36352	-1.0752	3.14741	-0.341616	0.73264	NA
LOC107984536	3.26651	1.63926	2.45288	-0.96276	1.65726	-0.580936	0.561284	NA
LOC107984545	0.599612	0.284868	0.44224	-0.625852	3.71736	-0.168359	0.866301	NA
LOC107984548	0.310713	0	0.155356	-0.707623	4.08047	-0.173417	0.862324	NA
LOC107984552	0.577799	0	0.2889	-1.54108	4.04351	-0.381124	0.703111	NA
LOC107984553	0	1.27565	0.637827	2.90978	3.98355	0.730447	0.465117	NA
LOC107984554	0	2.74629	1.37315	4.02993	3.67613	1.09624	0.272972	NA
LOC107984558	0	0.850435	0.425218	2.31647	4.02194	0.575957	0.564644	NA
LOC107984559	0.910325	0.569736	0.74003	-0.581917	3.14604	-0.184968	0.853254	NA
LOC107984562	2.42434	0	1.21217	-3.60059	2.51549	-1.43137	0.152325	NA
LOC107984563	0.2889	0	0.14445	-0.707623	4.08047	-0.173417	0.862324	NA
LOC107984566	0.2889	0	0.14445	-0.707623	4.08047	-0.173417	0.862324	NA
LOC107984573	1.24693	0.284868	0.765898	-1.6751	3.12763	-0.535582	0.592247	NA
LOC107984574	0.310713	0	0.155356	-0.707623	4.08047	-0.173417	0.862324	NA
LOC107984575	1.17877	0.850435	1.0146	-0.52573	2.8929	-0.181731	0.855794	NA
LOC107984577	0	0.425218	0.212609	1.21593	4.08047	0.297988	0.765713	NA
LOC107984580	0.866699	0	0.433349	-2.12313	3.99863	-0.530963	0.595444	NA
LOC107984581	0.310713	0	0.155356	-0.707623	4.08047	-0.173417	0.862324	NA
LOC107984582	0.2889	0.392327	0.340613	0.254158	4.08047	0.0622864	0.950335	NA
LOC107984584	0.622784	0.569736	0.59626	-0.0336286	3.38856	-0.00992417	0.992082	NA
LOC107984587	0.2889	0	0.14445	-0.707623	4.08047	-0.173417	0.862324	NA
LOC107984591	1.1556	0	0.577799	-2.5366	3.97594	-0.637986	0.523483	NA
LOC107984593	3.6958	0.850435	2.27312	-2.21246	1.99184	-1.11076	0.266671	NA
LOC107984596	1.75657	0	0.878285	-3.13888	3.47805	-0.902484	0.3668	NA
LOC107984597	0.936215	0	0.468107	-2.22422	3.99248	-0.557103	0.577457	NA
LOC107984601	0.2889	0.784655	0.536777	1.25262	4.03023	0.310807	0.755947	NA
LOC107984602	4.67292	0.677195	2.67506	-2.7494	2.00864	-1.36879	0.171066	NA
LOC107984606	0.600971	0.710086	0.655528	0.23642	2.86775	0.082441	0.934296	NA
LOC107984608	2.04411	0.854604	1.44936	-1.18912	2.61779	-0.454247	0.649651	NA
LOC107984610	0	0.854604	0.427302	2.38647	4.01658	0.594156	0.552408	NA
LOC107984611	0.932138	0.284868	0.608503	-1.25671	3.99282	-0.314742	0.752957	NA
LOC107984613	2.47204	0.784655	1.62835	-1.69045	2.25053	-0.751135	0.452571	NA
LOC107984615	0.888512	0	0.444256	-2.15549	3.99662	-0.539329	0.58966	NA
LOC107984618	0	0.784655	0.392327	2.2144	4.03023	0.549446	0.582699	NA
LOC107984621	0	0.569736	0.284868	1.83988	4.06254	0.45289	0.650628	NA
LOC107984622	0.577799	0	0.2889	-1.54108	4.04351	-0.381124	0.703111	NA
LOC107984624	0.2889	0	0.14445	-0.707623	4.08047	-0.173417	0.862324	NA
LOC107984625	1.17877	1.17698	1.17788	-0.0255833	2.77243	-0.00922776	0.992637	NA
LOC107984626	1.1556	4.40503	2.78032	1.91993	2.15278	0.891836	0.372481	NA
LOC107984628	4.24907	4.01732	4.13319	-0.0906269	1.12033	-0.0808931	0.935527	NA
LOC107984630	0.310713	1.13947	0.725092	1.83531	3.75719	0.48848	0.62521	NA
LOC107984635	2.15725	0.392327	1.27479	-2.46722	2.30848	-1.06877	0.285174	NA
LOC107984639	4.46573	4.4796	4.47267	0.0087747	1.21938	0.00719603	0.994258	NA
LOC107984641	0	1.17698	0.588491	2.80335	3.98936	0.702707	0.482238	NA
LOC107984642	0.600971	0.284868	0.44292	-0.62858	3.71575	-0.169166	0.865666	NA
LOC107984645	1.55356	0	0.776782	-2.95654	3.95859	-0.746868	0.455144	NA
LOC107984649	1.77974	4.87655	3.32814	1.43505	1.4793	0.970085	0.332004	NA
LOC107984650	0	0.284868	0.142434	1.21593	4.08047	0.297988	0.765713	NA
LOC107984651	0.577799	0.284868	0.431333	-0.579295	4.04351	-0.143266	0.88608	NA
LOC107984652	0.621425	2.10154	1.36148	1.79387	2.6581	0.674869	0.499759	NA
LOC107984654	0	0.284868	0.142434	1.21593	4.08047	0.297988	0.765713	NA
LOC107984655	3.37557	4.12895	3.75226	0.304747	1.31572	0.23162	0.816833	NA
LOC107984661	5.26166	0.284868	2.77326	-3.75453	2.13521	-1.75839	0.0786815	NA
LOC107984663	0	0.284868	0.142434	1.21593	4.08047	0.297988	0.765713	NA
LOC107984664	2.11227	0.784655	1.44846	-1.47063	2.17885	-0.674957	0.499703	NA
LOC107984669	6.17606	0.392327	3.2842	-3.98552	1.88921	-2.10963	0.0348905	NA
LOC107984670	1.4445	0	0.722249	-2.85754	3.96224	-0.721194	0.47079	NA
LOC107984671	4.29133	0.677195	2.48426	-2.61837	1.70904	-1.53207	0.125506	NA
LOC107984674	2.75958	3.49344	3.12651	0.350226	1.52171	0.230154	0.817972	NA
LOC107984676	0.577799	0	0.2889	-1.54108	4.04351	-0.381124	0.703111	NA
LOC107984679	0.889871	0.425218	0.657544	-1.19733	3.258	-0.367504	0.713243	NA
LOC107984681	1.22104	0	0.610519	-2.61031	3.91635	-0.666517	0.505081	NA
LOC107984682	0	0.569736	0.284868	1.83988	4.06254	0.45289	0.650628	NA
LOC107984685	1.46631	4.3967	2.9315	1.55857	1.95754	0.796186	0.425924	NA
LOC107984689	2.62191	1.99408	2.30799	-0.358395	2.38169	-0.150479	0.880387	NA
LOC107984691	0	1.27565	0.637827	2.90978	3.98355	0.730447	0.465117	NA
LOC107984692	0.2889	0	0.14445	-0.707623	4.08047	-0.173417	0.862324	NA
LOC107984693	1.24285	0	0.621425	-2.6342	3.97145	-0.663283	0.507149	NA
LOC107984697	0	2.55547	1.27774	3.92739	3.0131	1.30344	0.192425	NA
LOC107984699	4.29949	1.56931	2.9344	-1.47259	2.2129	-0.66546	0.505756	NA
LOC107984703	4.42482	0.284868	2.35485	-3.51049	2.05956	-1.70448	0.0882906	NA
LOC107984704	0.2889	0.425218	0.357059	0.254158	4.08047	0.0622864	0.950335	NA
LOC107984705	0.310713	6.04057	3.17564	4.19414	1.93499	2.16752	0.0301949	NA
LOC107984706	0	1.46185	0.730925	3.12332	3.67673	0.849481	0.395613	NA
LOC107984708	0.2889	0	0.14445	-0.707623	4.08047	-0.173417	0.862324	NA
LOC107984710	0.312072	0	0.156036	-0.707623	4.08047	-0.173417	0.862324	NA
LOC107984711	0.624143	0	0.312072	-1.63776	4.03478	-0.405909	0.684809	NA
LOC107984714	0.310713	0.425218	0.367965	0.254158	4.08047	0.0622864	0.950335	NA
LOC107984715	1.87243	1.24693	1.55968	-0.549599	2.59543	-0.211756	0.832297	NA
