## Supplemental Table 1 for "The SUMOylation inhibitor TAK-981 (Subasumstat) triggers IFN-I-dependent activation of Natural Killer cells against Acute Myeloid Leukemias" (part 3 of 3)

### Sheet: deseq2_NK_TAK-981_vs_Control (continued)
Gene name	baseMean Control	baseMean TAK-981	baseMean	TAK-981 vs Control.log2FoldChange	TAK-981 vs Control.lfcSE	TAK-981 vs Control.stat	TAK-981 vs Control.pvalue	TAK-981 vs Control.padj
LOC107984716	0	0.784655	0.392327	2.2144	4.03023	0.549446	0.582699	NA
LOC107984727	0	1.96164	0.980818	3.54366	3.95645	0.895664	0.370432	NA
LOC107984728	0.310713	0.569736	0.440224	0.878109	4.06254	0.216148	0.828872	NA
LOC107984734	1.1556	0	0.577799	-2.5366	3.97594	-0.637986	0.523483	NA
LOC107984740	0	0.392327	0.196164	1.21593	4.08047	0.297988	0.765713	NA
LOC107984741	0.621425	4.3156	2.46851	2.79857	2.76745	1.01124	0.3119	NA
LOC107984745	0.2889	0	0.14445	-0.707623	4.08047	-0.173417	0.862324	NA
LOC107984746	1.24829	1.46185	1.35507	0.230736	2.681	0.0860633	0.931416	NA
LOC107984751	1.84246	0	0.921232	-3.20337	3.43358	-0.932953	0.350844	NA
LOC107984756	0	0.284868	0.142434	1.21593	4.08047	0.297988	0.765713	NA
LOC107984758	2.78547	0.962063	1.87377	-1.48693	2.19207	-0.678319	0.49757	NA
LOC107984763	2.64644	1.1353	1.89087	-1.25051	2.11997	-0.589872	0.555276	NA
LOC107984772	0.600971	3.05526	1.82812	2.32226	1.88768	1.23021	0.218617	NA
LOC107984774	0	0.569736	0.284868	1.83988	4.06254	0.45289	0.650628	NA
LOC107984778	1.46767	6.4783	3.97298	2.13311	1.41573	1.50673	0.131881	NA
LOC107984781	2.42162	1.27565	1.84864	-0.986808	2.08735	-0.472756	0.636387	NA
LOC107984784	0.866699	0.284868	0.575783	-1.16135	3.99863	-0.290436	0.771483	NA
LOC107984785	5.1335	2.06448	3.59899	-1.29523	1.26042	-1.02762	0.304127	NA
LOC107984786	1.17877	0	0.589385	-2.56309	3.95984	-0.647271	0.517457	NA
LOC107984787	0.2889	0	0.14445	-0.707623	4.08047	-0.173417	0.862324	NA
LOC107984788	3.19971	0.854604	2.02716	-1.82669	2.4477	-0.746289	0.455493	NA
LOC107984790	0.2889	1.70087	0.994885	2.3625	3.45381	0.684027	0.493958	NA
LOC107984791	1.7334	0.784655	1.25903	-1.16718	3.23713	-0.36056	0.718428	NA
LOC107984792	0.2889	0	0.14445	-0.707623	4.08047	-0.173417	0.862324	NA
LOC107984793	0.2889	0.850435	0.569667	1.35469	4.02194	0.336826	0.736248	NA
LOC107984794	0.2889	0	0.14445	-0.707623	4.08047	-0.173417	0.862324	NA
LOC107984800	0.312072	0.569736	0.440904	0.878109	4.06254	0.216148	0.828872	NA
LOC107984801	1.77702	0.284868	1.03095	-2.19402	2.82852	-0.775679	0.437938	NA
LOC107984805	2.68871	2.27478	2.48174	-0.216449	1.64165	-0.131849	0.895104	NA
LOC107984812	0	0.569736	0.284868	1.83988	4.06254	0.45289	0.650628	NA
LOC107984821	0.310713	1.13947	0.725092	1.83531	3.75719	0.48848	0.62521	NA
LOC107984826	2.09045	0.677195	1.38382	-1.59598	2.04079	-0.782037	0.434193	NA
LOC107984827	0.2889	0	0.14445	-0.707623	4.08047	-0.173417	0.862324	NA
LOC107984830	0	1.27565	0.637827	2.90978	3.98355	0.730447	0.465117	NA
LOC107984831	0.310713	0	0.155356	-0.707623	4.08047	-0.173417	0.862324	NA
LOC107984835	0.312072	0	0.156036	-0.707623	4.08047	-0.173417	0.862324	NA
LOC107984856	0.866699	0.784655	0.825677	-0.166468	3.63522	-0.0457931	0.963475	NA
LOC107984867	3.00486	1.24693	2.12589	-1.21821	1.9879	-0.612814	0.539999	NA
LOC107984869	1.49084	3.10111	2.29598	1.05903	1.90675	0.555413	0.578612	NA
LOC107984871	2.68735	1.17698	1.93217	-1.21609	2.37585	-0.511855	0.608752	NA
LOC107984874	5.04489	4.12478	4.58484	-0.313643	1.17348	-0.267276	0.789256	NA
LOC107984877	0	0.784655	0.392327	2.2144	4.03023	0.549446	0.582699	NA
LOC107984878	1.17877	1.84539	1.51208	0.627733	2.19533	0.28594	0.774924	NA
LOC107984880	3.3401	1.99453	2.66731	-0.769579	1.94151	-0.396381	0.691824	NA
LOC107984881	0.2889	0	0.14445	-0.707623	4.08047	-0.173417	0.862324	NA
LOC107984887	0.866699	0.284868	0.575783	-1.16135	3.99863	-0.290436	0.771483	NA
LOC107984890	1.20194	4.62874	2.91534	1.94098	1.53038	1.2683	0.204692	NA
LOC107984892	0.577799	0	0.2889	-1.54108	4.04351	-0.381124	0.703111	NA
LOC107984893	0.910325	0.854604	0.882464	-0.0295759	2.97494	-0.00994166	0.992068	NA
LOC107984895	0.936215	0.392327	0.664271	-1.26225	3.89009	-0.324478	0.745576	NA
LOC107984898	1.50994	0	0.754969	-2.91776	3.59855	-0.810818	0.41747	NA
LOC107984900	0.621425	0	0.310713	-1.63227	4.03526	-0.404501	0.685844	NA
LOC107984901	2.13136	0	1.06568	-3.41427	3.22288	-1.05938	0.289425	NA
LOC107984903	0.2889	0	0.14445	-0.707623	4.08047	-0.173417	0.862324	NA
LOC107984909	0	0.784655	0.392327	2.2144	4.03023	0.549446	0.582699	NA
LOC107984911	0.621425	0.569736	0.595581	-0.0465368	4.01712	-0.0115846	0.990757	NA
LOC107984915	0	0.425218	0.212609	1.21593	4.08047	0.297988	0.765713	NA
LOC107984919	0.2889	0.854604	0.571752	1.4247	4.01658	0.354705	0.722811	NA
LOC107984928	0.624143	0.854604	0.739373	0.499717	3.74007	0.133611	0.89371	NA
LOC107984929	7.6383	1.13947	4.38888	-2.63185	1.74168	-1.51109	0.130765	NA
LOC107984931	0	1.70921	0.854604	3.36964	3.96277	0.850323	0.395145	NA
LOC107984933	0	1.1353	0.567652	2.75216	3.9923	0.689367	0.490592	NA
LOC107984934	1.4445	4.116	2.78025	1.49242	2.19304	0.680525	0.496172	NA
LOC107984935	0	0.284868	0.142434	1.21593	4.08047	0.297988	0.765713	NA
LOC107984941	0	1.13947	0.569736	2.79337	3.98992	0.700107	0.483861	NA
LOC107984943	1.80155	1.20987	1.50571	-0.625935	1.95017	-0.320964	0.748237	NA
LOC107984945	4.48619	3.6954	4.09079	-0.3065	1.71016	-0.179223	0.857763	NA
LOC107984946	1.20194	2.81624	2.00909	1.22906	1.99399	0.616382	0.537642	NA
LOC107984947	2.42162	2.63883	2.53023	0.112283	1.73331	0.0647794	0.94835	NA
LOC107984951	1.24693	0.569736	0.908332	-1.02596	2.97121	-0.345299	0.729869	NA
LOC107984954	0.2889	0	0.14445	-0.707623	4.08047	-0.173417	0.862324	NA
LOC107984957	4.64567	0	2.32284	-4.5365	2.18998	-2.07148	0.0383138	NA
LOC107984958	0.312072	0	0.156036	-0.707623	4.08047	-0.173417	0.862324	NA
LOC107984961	1.19922	1.96164	1.58043	0.694675	2.55778	0.271593	0.785935	NA
LOC107984964	1.7334	0.784655	1.25903	-1.16718	3.23713	-0.36056	0.718428	NA
LOC107984965	2.99942	0.962063	1.98074	-1.58165	1.79312	-0.882061	0.377744	NA
LOC107984967	0.310713	1.1353	0.723008	1.7855	3.17582	0.562219	0.573967	NA
LOC107984992	5.17577	0.569736	2.87275	-3.01186	1.85101	-1.62714	0.103707	NA
LOC107984996	0.312072	0	0.156036	-0.707623	4.08047	-0.173417	0.862324	NA
LOC107984998	0.2889	0.784655	0.536777	1.25262	4.03023	0.310807	0.755947	NA
LOC107985013	0	0.284868	0.142434	1.21593	4.08047	0.297988	0.765713	NA
LOC107985017	1.84382	0.284868	1.06434	-2.24136	2.4795	-0.903959	0.366017	NA
LOC107985018	0.866699	0	0.433349	-2.12313	3.99863	-0.530963	0.595444	NA
LOC107985019	0.577799	0	0.2889	-1.54108	4.04351	-0.381124	0.703111	NA
LOC107985020	0.2889	1.42017	0.854535	2.12069	2.97951	0.711756	0.476616	NA
LOC107985022	0	0.284868	0.142434	1.21593	4.08047	0.297988	0.765713	NA
LOC107985035	0	0.784655	0.392327	2.2144	4.03023	0.549446	0.582699	NA
LOC107985036	0.2889	0	0.14445	-0.707623	4.08047	-0.173417	0.862324	NA
LOC107985043	0.2889	0.284868	0.286884	0.254158	4.08047	0.0622864	0.950335	NA
LOC107985044	0	0.677195	0.338598	2.02557	4.04714	0.500494	0.616727	NA
LOC107985048	1.80291	2.42391	2.11341	0.432758	1.93924	0.223158	0.823413	NA
LOC107985051	0.312072	0.425218	0.368645	0.254158	4.08047	0.0622864	0.950335	NA
LOC107985053	0.599612	0	0.299806	-1.5872	4.03927	-0.392943	0.694362	NA
LOC107985063	0.866699	0.854604	0.860651	0.015368	3.5605	0.00431624	0.996556	NA
LOC107985064	0.866699	0	0.433349	-2.12313	3.99863	-0.530963	0.595444	NA
LOC107985065	0	0.392327	0.196164	1.21593	4.08047	0.297988	0.765713	NA
LOC107985072	0.2889	0.854604	0.571752	1.4247	4.01658	0.354705	0.722811	NA
LOC107985073	0.621425	0	0.310713	-1.63227	4.03526	-0.404501	0.685844	NA
LOC107985077	0.621425	0.284868	0.453147	-0.670488	4.03526	-0.166157	0.868033	NA
LOC107985085	0.2889	0.392327	0.340613	0.254158	4.08047	0.0622864	0.950335	NA
LOC107985086	0.577799	2.13905	1.35842	1.8695	2.61285	0.715501	0.4743	NA
LOC107985087	0	0.392327	0.196164	1.21593	4.08047	0.297988	0.765713	NA
LOC107985088	0	0.284868	0.142434	1.21593	4.08047	0.297988	0.765713	NA
LOC107985091	5.30522	2.74629	4.02575	-0.95683	2.56376	-0.373214	0.708989	NA
LOC107985092	1.1556	2.41512	1.78536	1.05462	2.41239	0.437169	0.661989	NA
LOC107985093	0.936215	0	0.468107	-2.22422	3.99248	-0.557103	0.577457	NA
LOC107985094	0.866699	1.63926	1.25298	0.921961	2.6501	0.347896	0.727918	NA
LOC107985126	0	1.13947	0.569736	2.79337	3.98992	0.700107	0.483861	NA
LOC107985130	0	0.392327	0.196164	1.21593	4.08047	0.297988	0.765713	NA
LOC107985134	1.46767	0.784655	1.12616	-0.933776	2.81216	-0.332049	0.739852	NA
LOC107985135	0.577799	0	0.2889	-1.54108	4.04351	-0.381124	0.703111	NA
LOC107985137	0.932138	0	0.466069	-2.21849	3.99282	-0.55562	0.578471	NA
LOC107985138	0.624143	0	0.312072	-1.63776	4.03478	-0.405909	0.684809	NA
LOC107985141	0.2889	0	0.14445	-0.707623	4.08047	-0.173417	0.862324	NA
LOC107985143	0	0.284868	0.142434	1.21593	4.08047	0.297988	0.765713	NA
LOC107985145	0.577799	0.962063	0.769931	0.745543	3.09946	0.240539	0.809912	NA
LOC107985152	3.33738	5.40461	4.37099	0.69175	1.10657	0.625127	0.531887	NA
LOC107985154	0	0.569736	0.284868	1.83988	4.06254	0.45289	0.650628	NA
LOC107985155	0.932138	0	0.466069	-2.21849	3.99282	-0.55562	0.578471	NA
LOC107985156	0	1.63926	0.819629	3.30011	3.47642	0.949284	0.342476	NA
LOC107985157	0.577799	0	0.2889	-1.54108	4.04351	-0.381124	0.703111	NA
LOC107985159	0.2889	0	0.14445	-0.707623	4.08047	-0.173417	0.862324	NA
LOC107985161	0.577799	0	0.2889	-1.54108	4.04351	-0.381124	0.703111	NA
LOC107985162	2.73233	2.99365	2.86299	0.15263	1.56768	0.0973602	0.92244	NA
LOC107985173	0	0.284868	0.142434	1.21593	4.08047	0.297988	0.765713	NA
LOC107985176	0	0.994954	0.497477	2.57859	4.00308	0.644151	0.519477	NA
LOC107985177	1.46631	0	0.733155	-2.87832	3.68147	-0.781842	0.434308	NA
LOC107985178	0.888512	0.710086	0.799299	-0.33127	2.68503	-0.123377	0.901809	NA
LOC107985179	2.93262	2.55964	2.74613	-0.179174	1.89035	-0.0947836	0.924487	NA
LOC107985181	0	2.12609	1.06304	3.6538	3.95283	0.92435	0.355304	NA
LOC107985201	3.71489	0.284868	1.99988	-3.2513	2.085	-1.55938	0.118907	NA
LOC107985204	5.31605	4.16184	4.73895	-0.35131	1.3809	-0.254406	0.799182	NA
LOC107985206	0	0.710086	0.355043	2.08245	4.04182	0.515227	0.606395	NA
LOC107985208	4.62794	3.70373	4.16583	-0.29578	1.22874	-0.240719	0.809773	NA
LOC107985210	0.913043	0.392327	0.652685	-1.2292	3.26951	-0.375958	0.706948	NA
LOC107985211	0.2889	0.569736	0.429318	0.878109	4.06254	0.216148	0.828872	NA
LOC107985213	0.312072	0	0.156036	-0.707623	4.08047	-0.173417	0.862324	NA
LOC107985223	0.577799	0	0.2889	-1.54108	4.04351	-0.381124	0.703111	NA
LOC107985224	4.24499	0.392327	2.31866	-3.44694	1.91465	-1.8003	0.0718133	NA
LOC107985227	5.248	1.17698	3.21249	-2.19513	1.75778	-1.24881	0.211734	NA
LOC107985232	0.312072	0.392327	0.352199	0.254158	4.08047	0.0622864	0.950335	NA
LOC107985235	3.65217	2.77456	3.21337	-0.387527	1.52593	-0.253962	0.799525	NA
LOC107985238	1.24285	0.392327	0.817589	-1.67198	3.65208	-0.457817	0.647084	NA
LOC107985243	0.577799	1.38728	0.98254	1.24807	2.5015	0.498928	0.61783	NA
LOC107985244	1.55356	0.677195	1.11538	-1.17499	2.8782	-0.40824	0.683098	NA
LOC107985249	0	0.284868	0.142434	1.21593	4.08047	0.297988	0.765713	NA
LOC107985253	0	0.284868	0.142434	1.21593	4.08047	0.297988	0.765713	NA
LOC107985255	3.51042	2.24188	2.87615	-0.621872	1.71472	-0.362668	0.716853	NA
LOC107985256	0.624143	0	0.312072	-1.63776	4.03478	-0.405909	0.684809	NA
LOC107985258	4.94137	3.27852	4.10994	-0.5618	1.40931	-0.398635	0.690162	NA
LOC107985259	0.622784	0	0.311392	-1.63501	4.03502	-0.405205	0.685327	NA
LOC107985260	0.312072	0.569736	0.440904	0.878109	4.06254	0.216148	0.828872	NA
LOC107985261	1.77838	0.569736	1.17406	-1.52041	2.39822	-0.633975	0.526097	NA
LOC107985263	3.26787	2.67172	2.96979	-0.316571	1.46962	-0.215409	0.829448	NA
LOC107985268	0.312072	0	0.156036	-0.707623	4.08047	-0.173417	0.862324	NA
LOC107985269	0.312072	0	0.156036	-0.707623	4.08047	-0.173417	0.862324	NA
LOC107985271	2.42706	4.059	3.24303	0.735216	1.50027	0.490055	0.624095	NA
LOC107985272	0.577799	0	0.2889	-1.54108	4.04351	-0.381124	0.703111	NA
LOC107985273	4.32952	1.5318	2.93066	-1.43731	1.7847	-0.805351	0.420617	NA
LOC107985278	2.13272	1.42017	1.77645	-0.586198	1.81931	-0.322208	0.747295	NA
LOC107985279	0	0.425218	0.212609	1.21593	4.08047	0.297988	0.765713	NA
LOC107985282	1.82473	1.66798	1.74635	-0.1812	1.88625	-0.096064	0.92347	NA
LOC107985286	0.932138	0	0.466069	-2.21849	3.99282	-0.55562	0.578471	NA
LOC107985288	2.15861	1.96164	2.06012	-0.153561	2.07469	-0.0740163	0.940997	NA
LOC107985290	0	0.784655	0.392327	2.2144	4.03023	0.549446	0.582699	NA
LOC107985300	0	0.392327	0.196164	1.21593	4.08047	0.297988	0.765713	NA
LOC107985304	4.32816	1.98991	3.15904	-1.10176	1.95375	-0.563918	0.57281	NA
LOC107985306	2.70916	0.994954	1.85206	-1.41738	2.07616	-0.682695	0.4948	NA
LOC107985308	0.577799	2.12609	1.35194	1.84749	3.17499	0.581888	0.560642	NA
LOC107985317	0.2889	0	0.14445	-0.707623	4.08047	-0.173417	0.862324	NA
LOC107985321	2.66825	3.13862	2.90344	0.217258	1.97033	0.110265	0.912199	NA
LOC107985332	0.624143	0	0.312072	-1.63776	4.03478	-0.405909	0.684809	NA
LOC107985334	2.45023	2.45264	2.45143	-0.0247371	1.94653	-0.0127083	0.989861	NA
LOC107985335	0.577799	1.42434	1.00107	1.31976	3.4088	0.387162	0.698636	NA
LOC107985336	0.312072	0	0.156036	-0.707623	4.08047	-0.173417	0.862324	NA
LOC107985337	0.932138	0.284868	0.608503	-1.25671	3.99282	-0.314742	0.752957	NA
LOC107985338	2.48842	0	1.24421	-3.63593	3.082	-1.17973	0.238108	NA
LOC107985340	0.599612	0.569736	0.584674	0.0110106	3.40525	0.00323341	0.99742	NA
LOC107985341	0	0.784655	0.392327	2.2144	4.03023	0.549446	0.582699	NA
LOC107985342	0.624143	1.13947	0.881807	0.909418	3.54158	0.256783	0.797346	NA
LOC107985345	2.15725	6.04474	4.101	1.47969	1.21427	1.21859	0.223	NA
LOC107985347	0.600971	0	0.300486	-1.59001	4.03902	-0.393663	0.69383	NA
LOC107985349	0.577799	0	0.2889	-1.54108	4.04351	-0.381124	0.703111	NA
LOC107985355	0	0.284868	0.142434	1.21593	4.08047	0.297988	0.765713	NA
LOC107985358	1.22104	1.56052	1.39078	0.331595	2.30147	0.14408	0.885437	NA
LOC107985361	1.24421	0	0.622105	-2.63557	3.89362	-0.676893	0.498474	NA
LOC107985364	3.6222	5.11095	4.36658	0.488858	1.38928	0.351878	0.72493	NA
LOC107985365	0.577799	0.850435	0.714117	0.517743	3.81008	0.135888	0.89191	NA
LOC107985366	1.82065	3.69078	2.75571	1.01235	1.85367	0.546136	0.584973	NA
LOC107985368	4.03104	0.284868	2.15795	-3.36929	2.12912	-1.58248	0.11354	NA
LOC107985371	8.66166	0	4.33083	-5.43836	2.20397	-2.46753	0.0136048	NA
LOC107985373	2.42706	3.56339	2.99522	0.572747	1.78012	0.321747	0.747644	NA
LOC107985375	0.577799	0	0.2889	-1.54108	4.04351	-0.381124	0.703111	NA
LOC107985385	2.09181	0.569736	1.33077	-1.76514	2.61429	-0.67519	0.499555	NA
LOC107985387	0.624143	1.13947	0.881807	0.909418	3.54158	0.256783	0.797346	NA
LOC107985394	0	0.284868	0.142434	1.21593	4.08047	0.297988	0.765713	NA
LOC107985396	0.2889	0	0.14445	-0.707623	4.08047	-0.173417	0.862324	NA
LOC107985398	0	0.854604	0.427302	2.38647	4.01658	0.594156	0.552408	NA
LOC107985403	6.08881	3.51337	4.80109	-0.827635	1.21129	-0.683269	0.494437	NA
LOC107985405	5.556	2.10154	3.82877	-1.33158	1.50423	-0.885224	0.376036	NA
LOC107985407	0.312072	0	0.156036	-0.707623	4.08047	-0.173417	0.862324	NA
LOC107985413	1.53719	0.784655	1.16092	-0.993109	2.79675	-0.355094	0.722519	NA
LOC107985414	0.624143	0	0.312072	-1.63776	4.03478	-0.405909	0.684809	NA
LOC107985428	2.13272	0	1.06636	-3.41497	2.69412	-1.26756	0.204954	NA
LOC107985430	0.312072	0	0.156036	-0.707623	4.08047	-0.173417	0.862324	NA
LOC107985434	1.1556	0.854604	1.0051	-0.395087	3.4054	-0.116018	0.907638	NA
LOC107985435	0	1.56931	0.784655	3.22046	3.96881	0.811441	0.417113	NA
LOC107985437	0.310713	0	0.155356	-0.707623	4.08047	-0.173417	0.862324	NA
LOC107985440	0.889871	0	0.444935	-2.15747	3.9965	-0.539841	0.589307	NA
LOC107985441	0	0.284868	0.142434	1.21593	4.08047	0.297988	0.765713	NA
LOC107985442	0	0.284868	0.142434	1.21593	4.08047	0.297988	0.765713	NA
LOC107985443	0.622784	0	0.311392	-1.63501	4.03502	-0.405205	0.685327	NA
LOC107985446	0	0.284868	0.142434	1.21593	4.08047	0.297988	0.765713	NA
LOC107985447	0.2889	2.0932	1.19105	2.65846	2.79379	0.951562	0.341319	NA
LOC107985452	0.621425	0.850435	0.73593	0.427523	3.77899	0.113132	0.909926	NA
LOC107985455	3.04712	0.392327	1.71973	-2.9677	2.06617	-1.43633	0.150909	NA
LOC107985457	1.48812	0	0.744062	-2.89822	3.6141	-0.801922	0.422598	NA
LOC107985460	0.2889	0.817545	0.553222	1.29689	3.47838	0.372844	0.709264	NA
LOC107985462	0	0.569736	0.284868	1.83988	4.06254	0.45289	0.650628	NA
LOC107985468	0.936215	0.425218	0.680716	-1.26218	3.85788	-0.327171	0.743539	NA
LOC107985469	2.39981	0	1.1999	-3.58729	2.5819	-1.3894	0.164711	NA
LOC107985470	2.04547	4.09606	3.07077	0.999228	1.62203	0.616035	0.537871	NA
LOC107985474	2.18314	0.569736	1.37644	-1.82487	2.68954	-0.678506	0.497451	NA
LOC107985476	1.53175	0	0.765875	-2.93708	3.63503	-0.807994	0.419094	NA
LOC107985483	0.2889	0	0.14445	-0.707623	4.08047	-0.173417	0.862324	NA
LOC107985484	4.87728	1.46185	3.16957	-1.74327	1.87184	-0.931314	0.351691	NA
LOC107985485	1.5113	2.27061	1.89095	0.567066	1.80722	0.313778	0.75369	NA
LOC107985488	0.933497	1.56931	1.2514	0.741855	2.74932	0.269832	0.78729	NA
LOC107985492	0.2889	0	0.14445	-0.707623	4.08047	-0.173417	0.862324	NA
LOC107985499	0	0.425218	0.212609	1.21593	4.08047	0.297988	0.765713	NA
LOC107985502	0.913043	0	0.456521	-2.19117	3.99445	-0.548553	0.583312	NA
LOC107985504	2.3112	0.425218	1.36821	-2.57396	3.17213	-0.81143	0.417119	NA
LOC107985505	0	0.284868	0.142434	1.21593	4.08047	0.297988	0.765713	NA
LOC107985507	0	1.13947	0.569736	2.79337	3.98992	0.700107	0.483861	NA
LOC107985508	1.77702	0.677195	1.22711	-1.36985	2.37092	-0.577771	0.563419	NA
LOC107985509	0	0.284868	0.142434	1.21593	4.08047	0.297988	0.765713	NA
LOC107985511	1.19922	1.35439	1.27681	0.189092	2.24891	0.0840817	0.932991	NA
LOC107985515	0	0.784655	0.392327	2.2144	4.03023	0.549446	0.582699	NA
LOC107985517	0	0.392327	0.196164	1.21593	4.08047	0.297988	0.765713	NA
LOC107985518	0.866699	0	0.433349	-2.12313	3.99863	-0.530963	0.595444	NA
LOC107985521	2.78547	3.40591	3.09569	0.282746	1.92441	0.146926	0.883191	NA
LOC107985535	1.17877	0	0.589385	-2.56309	3.95984	-0.647271	0.517457	NA
LOC107985536	0	6.86229	3.43114	5.34695	1.85914	2.87603	0.00402712	NA
LOC107985537	1.1556	0	0.577799	-2.5366	3.97594	-0.637986	0.523483	NA
LOC107985538	5.57645	1.56931	3.57288	-1.85513	1.84463	-1.00569	0.314563	NA
LOC107985550	3.71897	4.87193	4.29545	0.40183	1.26962	0.316495	0.751627	NA
LOC107985553	0.624143	0.284868	0.454506	-0.675975	4.03478	-0.167537	0.866948	NA
LOC107985555	0	0.284868	0.142434	1.21593	4.08047	0.297988	0.765713	NA
LOC107985556	5.56143	3.38181	4.47162	-0.731558	1.21996	-0.59966	0.548733	NA
LOC107985561	1.24829	0	0.624143	-2.64006	3.97119	-0.664803	0.506176	NA
LOC107985562	0.310713	0	0.155356	-0.707623	4.08047	-0.173417	0.862324	NA
LOC107985565	0.888512	3.98027	2.43439	2.12817	1.74744	1.21788	0.223271	NA
LOC107985570	0.577799	0	0.2889	-1.54108	4.04351	-0.381124	0.703111	NA
LOC107985571	2.73777	2.53137	2.63457	-0.113875	1.64793	-0.0691016	0.944909	NA
LOC107985576	1.17741	0.784655	0.981033	-0.614691	2.91338	-0.210989	0.832896	NA
LOC107985577	0.312072	0.569736	0.440904	0.878109	4.06254	0.216148	0.828872	NA
LOC107985581	0.577799	0.569736	0.573767	0.0446544	4.0254	0.0110932	0.991149	NA
LOC107985584	0.621425	0	0.310713	-1.63227	4.03526	-0.404501	0.685844	NA
LOC107985590	1.55356	0	0.776782	-2.95654	3.95859	-0.746868	0.455144	NA
LOC107985591	0	0.784655	0.392327	2.2144	4.03023	0.549446	0.582699	NA
LOC107985596	1.22104	0	0.610519	-2.61031	3.91635	-0.666517	0.505081	NA
LOC107985634	1.53175	5.39165	3.4617	1.80848	1.85216	0.976415	0.328859	NA
LOC107985646	0	2.55131	1.27565	3.91765	3.76662	1.0401	0.298294	NA
LOC107985647	0	0.425218	0.212609	1.21593	4.08047	0.297988	0.765713	NA
LOC107985651	0.310713	0	0.155356	-0.707623	4.08047	-0.173417	0.862324	NA
LOC107985657	3.31149	3.48465	3.39807	0.078811	1.23082	0.0640311	0.948945	NA
LOC107985664	3.93292	2.77873	3.35582	-0.453533	1.46823	-0.308898	0.757399	NA
LOC107985669	0	1.17698	0.588491	2.80335	3.98936	0.702707	0.482238	NA
LOC107985670	0.2889	0.677195	0.483047	1.06663	3.60899	0.295549	0.767575	NA
LOC107985676	2.80729	1.85418	2.33073	-0.600928	2.09745	-0.286504	0.774492	NA
LOC107985681	0	0.784655	0.392327	2.2144	4.03023	0.549446	0.582699	NA
LOC107985683	0.932138	0	0.466069	-2.21849	3.99282	-0.55562	0.578471	NA
LOC107985685	0.936215	0.962063	0.949139	0.0728885	2.92857	0.0248888	0.980144	NA
LOC107985692	0.577799	0.850435	0.714117	0.517743	3.81008	0.135888	0.89191	NA
LOC107985695	1.17877	3.45593	2.31735	1.56332	1.95869	0.798146	0.424786	NA
LOC107985698	2.35618	4.16601	3.2611	0.838424	1.45228	0.577317	0.563726	NA
LOC107985699	0	0.569736	0.284868	1.83988	4.06254	0.45289	0.650628	NA
LOC107985701	0.2889	0.850435	0.569667	1.35469	4.02194	0.336826	0.736248	NA
LOC107985703	0.866699	0	0.433349	-2.12313	3.99863	-0.530963	0.595444	NA
LOC107985704	0.2889	0.850435	0.569667	1.35469	4.02194	0.336826	0.736248	NA
LOC107985707	0.310713	0	0.155356	-0.707623	4.08047	-0.173417	0.862324	NA
LOC107985708	0.866699	0	0.433349	-2.12313	3.99863	-0.530963	0.595444	NA
LOC107985710	0.2889	1.24693	0.767915	1.95981	3.09453	0.633313	0.526529	NA
LOC107985719	0.913043	0.284868	0.598955	-1.22923	3.35841	-0.366015	0.714354	NA
LOC107985728	0	0.569736	0.284868	1.83988	4.06254	0.45289	0.650628	NA
LOC107985733	1.22511	0.425218	0.825166	-1.65234	3.0552	-0.540828	0.588626	NA
LOC107985737	0	1.42434	0.71217	3.11016	3.97369	0.782686	0.433811	NA
LOC107985740	3.04305	0.569736	1.80639	-2.2709	2.11412	-1.07415	0.282753	NA
LOC107985766	0	0.425218	0.212609	1.21593	4.08047	0.297988	0.765713	NA
LOC107985769	1.24285	0	0.621425	-2.6342	3.97145	-0.663283	0.507149	NA
LOC107985772	0.888512	0.994954	0.941733	0.177231	2.52204	0.0702728	0.943977	NA
LOC107985779	2.04411	0.677195	1.36065	-1.57417	2.38309	-0.66056	0.508894	NA
LOC107985782	0.622784	1.24276	0.932774	0.969249	2.60242	0.372441	0.709564	NA
LOC107985786	0	0.854604	0.427302	2.38647	4.01658	0.594156	0.552408	NA
LOC107985792	2.62327	2.84451	2.73389	0.131675	1.95723	0.0672761	0.946362	NA
LOC107985807	0	0.392327	0.196164	1.21593	4.08047	0.297988	0.765713	NA
LOC107985809	0.312072	0	0.156036	-0.707623	4.08047	-0.173417	0.862324	NA
LOC107985810	0.2889	1.70087	0.994885	2.3625	3.45381	0.684027	0.493958	NA
LOC107985811	0	0.284868	0.142434	1.21593	4.08047	0.297988	0.765713	NA
LOC107985812	0.2889	0	0.14445	-0.707623	4.08047	-0.173417	0.862324	NA
LOC107985814	0	0.569736	0.284868	1.83988	4.06254	0.45289	0.650628	NA
LOC107985817	1.24693	3.2044	2.22566	1.35357	2.04832	0.660821	0.508727	NA
LOC107985819	3.66311	2.09737	2.88024	-0.797499	1.64899	-0.483629	0.62865	NA
LOC107985823	0.2889	0	0.14445	-0.707623	4.08047	-0.173417	0.862324	NA
LOC107985824	0.2889	0	0.14445	-0.707623	4.08047	-0.173417	0.862324	NA
LOC107985828	0	0.392327	0.196164	1.21593	4.08047	0.297988	0.765713	NA
LOC107985831	1.24829	3.53095	2.38962	1.49921	2.77974	0.539334	0.589656	NA
LOC107985833	0	2.55964	1.27982	3.94342	3.01724	1.30696	0.191226	NA
LOC107985835	0	4.07894	2.03947	4.59028	2.38921	1.92126	0.0546992	NA
LOC107985848	3.62492	2.7375	3.18121	-0.443776	1.31104	-0.338492	0.734993	NA
LOC107985849	6.83153	0.677195	3.75436	-3.28886	1.71261	-1.92038	0.05481	NA
LOC107985852	0.577799	0	0.2889	-1.54108	4.04351	-0.381124	0.703111	NA
LOC107985853	3.38644	2.49386	2.94015	-0.407635	1.87961	-0.216872	0.828308	NA
LOC107985854	0.2889	0.850435	0.569667	1.35469	4.02194	0.336826	0.736248	NA
LOC107985856	0.2889	0.284868	0.286884	0.254158	4.08047	0.0622864	0.950335	NA
LOC107985858	0	0.854604	0.427302	2.38647	4.01658	0.594156	0.552408	NA
LOC107985861	5.8135	2.99365	4.40357	-0.939211	1.6845	-0.557561	0.577144	NA
LOC107985863	1.56036	1.85418	1.70727	0.249261	2.54884	0.0977938	0.922096	NA
LOC107985864	0.2889	0	0.14445	-0.707623	4.08047	-0.173417	0.862324	NA
LOC107985865	0.577799	0	0.2889	-1.54108	4.04351	-0.381124	0.703111	NA
LOC107985866	0.310713	0	0.155356	-0.707623	4.08047	-0.173417	0.862324	NA
LOC107985870	1.22104	3.69078	2.45591	1.59118	1.94969	0.816122	0.41443	NA
LOC107985871	0.2889	1.35439	0.821645	2.0636	3.00663	0.686349	0.492493	NA
LOC107985872	3.90839	2.56381	3.2361	-0.56878	2.12474	-0.267695	0.788934	NA
LOC107985878	0.312072	0.392327	0.352199	0.254158	4.08047	0.0622864	0.950335	NA
LOC107985880	3.09618	4.9928	4.04449	0.68521	1.75015	0.391515	0.695417	NA
LOC107985882	0.621425	0	0.310713	-1.63227	4.03526	-0.404501	0.685844	NA
LOC107985883	0	0.425218	0.212609	1.21593	4.08047	0.297988	0.765713	NA
LOC107985888	3.43279	2.91491	3.17385	-0.236189	1.89341	-0.124743	0.900727	NA
LOC107985890	0	0.284868	0.142434	1.21593	4.08047	0.297988	0.765713	NA
LOC107985891	0	0.284868	0.142434	1.21593	4.08047	0.297988	0.765713	NA
LOC107985894	0.312072	1.17698	0.744527	1.84034	3.75296	0.490371	0.623871	NA
LOC107985900	6.88735	1.63926	4.26331	-2.026	1.40346	-1.44358	0.148858	NA
LOC107985902	2.10955	2.59715	2.35335	0.286729	1.63195	0.175697	0.860532	NA
LOC107985905	1.51401	5.34345	3.42873	1.8084	1.57025	1.15167	0.249457	NA
LOC107985906	2.15318	0.284868	1.21902	-2.46582	2.78309	-0.885999	0.375618	NA
LOC107985908	0.913043	0.392327	0.652685	-1.2292	3.26951	-0.375958	0.706948	NA
LOC107985910	0.310713	0	0.155356	-0.707623	4.08047	-0.173417	0.862324	NA
LOC107985920	0.310713	0	0.155356	-0.707623	4.08047	-0.173417	0.862324	NA
LOC107985926	2.46525	2.55131	2.50828	0.0198616	2.07955	0.00955091	0.99238	NA
LOC107985927	0	0.284868	0.142434	1.21593	4.08047	0.297988	0.765713	NA
LOC107985932	2.06728	3.30307	2.68518	0.638089	1.72219	0.370511	0.711002	NA
LOC107985933	0	0.392327	0.196164	1.21593	4.08047	0.297988	0.765713	NA
LOC107985936	0	0.569736	0.284868	1.83988	4.06254	0.45289	0.650628	NA
LOC107985937	0	1.17698	0.588491	2.80335	3.98936	0.702707	0.482238	NA
LOC107985938	0.621425	0.392327	0.506876	-0.670488	4.03526	-0.166157	0.868033	NA
LOC107985941	1.49084	0.284868	0.887855	-1.93988	2.9474	-0.658167	0.510431	NA
LOC107985943	0.312072	0	0.156036	-0.707623	4.08047	-0.173417	0.862324	NA
LOC107985945	6.83289	1.96164	4.39726	-1.82293	1.76242	-1.03433	0.30098	NA
LOC107985946	4.67428	2.77456	3.72442	-0.739198	1.49655	-0.493935	0.621352	NA
LOC107985947	3.91654	2.10154	3.00904	-0.838315	1.61697	-0.518449	0.604145	NA
LOC107985948	1.17741	2.13443	1.65592	0.881702	2.18738	0.403086	0.686885	NA
LOC107985950	0	0.392327	0.196164	1.21593	4.08047	0.297988	0.765713	NA
LOC107985953	2.06728	3.38136	2.72432	0.73864	1.57691	0.46841	0.639491	NA
LOC107985955	1.79884	0.569736	1.18429	-1.55089	2.69942	-0.574525	0.565612	NA
LOC107985957	0.577799	0	0.2889	-1.54108	4.04351	-0.381124	0.703111	NA
LOC107985958	0	0.569736	0.284868	1.83988	4.06254	0.45289	0.650628	NA
LOC107985960	1.19922	0.569736	0.88448	-0.975693	2.94834	-0.33093	0.740697	NA
LOC107985961	1.48948	3.40174	2.44561	1.1617	2.09926	0.553385	0.58	NA
LOC107985962	3.96152	0.854604	2.40806	-2.08333	1.85752	-1.12156	0.262048	NA
LOC107985965	0.866699	0	0.433349	-2.12313	3.99863	-0.530963	0.595444	NA
LOC107985966	0	1.84539	0.922695	3.45635	3.36089	1.0284	0.303761	NA
LOC107985969	0.2889	0	0.14445	-0.707623	4.08047	-0.173417	0.862324	NA
LOC107985976	4.31994	3.06405	3.69199	-0.510786	1.45386	-0.351331	0.72534	NA
LOC107985978	0	0.569736	0.284868	1.83988	4.06254	0.45289	0.650628	NA
LOC107985980	2.66554	0.284868	1.4752	-2.77847	2.56596	-1.08282	0.278889	NA
LOC107985981	0	1.42017	0.710086	3.0826	3.67042	0.839848	0.400994	NA
LOC107985983	0.577799	0	0.2889	-1.54108	4.04351	-0.381124	0.703111	NA
LOC107985985	1.22104	0.284868	0.752953	-1.64819	3.13991	-0.524917	0.599641	NA
LOC107985986	2.66689	0	1.33345	-3.741	2.53778	-1.47413	0.140447	NA
LOC107985987	4.29677	4.84783	4.5723	0.184277	1.40745	0.13093	0.895831	NA
LOC107985988	3.53359	0.854604	2.1941	-1.93941	2.02301	-0.958678	0.337721	NA
LOC107985989	0.577799	0	0.2889	-1.54108	4.04351	-0.381124	0.703111	NA
LOC107985990	1.22376	0	0.611878	-2.61289	3.24585	-0.804994	0.420823	NA
LOC107985992	1.84518	0.962063	1.40362	-0.881573	1.96599	-0.448412	0.653856	NA
LOC107985995	3.36055	0	1.68028	-4.07063	2.29615	-1.7728	0.0762615	NA
LOC107985997	3.69851	0.284868	1.99169	-3.24639	2.45427	-1.32275	0.185918	NA
LOC107986001	2.13816	1.63926	1.88871	-0.355901	2.03047	-0.17528	0.860859	NA
LOC107986004	0.310713	0	0.155356	-0.707623	4.08047	-0.173417	0.862324	NA
LOC107986009	2.40388	0.392327	1.39811	-2.62769	2.588	-1.01534	0.309946	NA
LOC107986011	0.2889	0	0.14445	-0.707623	4.08047	-0.173417	0.862324	NA
LOC107986012	0	0.425218	0.212609	1.21593	4.08047	0.297988	0.765713	NA
LOC107986016	1.51401	1.63509	1.57455	0.0757796	2.15568	0.0351535	0.971957	NA
LOC107986021	0	0.854604	0.427302	2.38647	4.01658	0.594156	0.552408	NA
LOC107986022	2.97761	2.13443	2.55602	-0.434358	1.69075	-0.256903	0.797254	NA
LOC107986025	4.53525	4.47126	4.50326	-0.058847	1.25813	-0.0467732	0.962694	NA
LOC107986029	3.36327	2.35396	2.85862	-0.526991	2.23452	-0.235841	0.813556	NA
LOC107986035	0.577799	0	0.2889	-1.54108	4.04351	-0.381124	0.703111	NA
LOC107986042	0.2889	0	0.14445	-0.707623	4.08047	-0.173417	0.862324	NA
LOC107986043	0	0.569736	0.284868	1.83988	4.06254	0.45289	0.650628	NA
LOC107986044	1.46767	0	0.733835	-2.87956	3.68047	-0.782391	0.433985	NA
LOC107986045	0.2889	0	0.14445	-0.707623	4.08047	-0.173417	0.862324	NA
LOC107986047	1.1556	1.96164	1.55862	0.746615	3.052	0.244631	0.806742	NA
LOC107986048	0.577799	0	0.2889	-1.54108	4.04351	-0.381124	0.703111	NA
LOC107986049	0.2889	0	0.14445	-0.707623	4.08047	-0.173417	0.862324	NA
LOC107986053	2.13816	1.13947	1.63881	-0.843071	2.48095	-0.339818	0.733994	NA
LOC107986055	0	0.284868	0.142434	1.21593	4.08047	0.297988	0.765713	NA
LOC107986056	0.889871	1.24276	1.06632	0.434248	2.46924	0.175863	0.860401	NA
LOC107986057	0.577799	0.284868	0.431333	-0.579295	4.04351	-0.143266	0.88608	NA
LOC107986068	3.96424	4.24058	4.10241	0.114102	1.6835	0.0677766	0.945963	NA
LOC107986069	1.49084	5.55836	3.5246	1.88242	1.86459	1.00956	0.312705	NA
LOC107986070	0.2889	0	0.14445	-0.707623	4.08047	-0.173417	0.862324	NA
LOC107986071	2.73505	2.12609	2.43057	-0.408167	1.91417	-0.213235	0.831144	NA
LOC107986072	1.82609	0	0.913043	-3.19126	3.3815	-0.94374	0.345303	NA
LOC107986073	4.8923	0.392327	2.64232	-3.65025	1.84434	-1.97917	0.0477971	NA
LOC107986079	1.84518	0.569736	1.20746	-1.56179	2.33493	-0.668881	0.503572	NA
LOC107986080	1.19922	0	0.599612	-2.58616	3.90204	-0.66277	0.507478	NA
LOC107986081	1.5113	1.27565	1.39347	-0.299466	2.26782	-0.13205	0.894944	NA
LOC107986083	3.10713	0	1.55356	-3.95719	3.56527	-1.10993	0.267031	NA
LOC107986094	0	2.27894	1.13947	3.78075	3.86865	0.977278	0.328432	NA
LOC107986095	0.599612	0	0.299806	-1.5872	4.03927	-0.392943	0.694362	NA
LOC107986098	2.11363	2.69999	2.40681	0.365694	1.64281	0.222603	0.823844	NA
LOC107986107	0	0.284868	0.142434	1.21593	4.08047	0.297988	0.765713	NA
LOC107986108	2.37664	3.83946	3.10805	0.705019	1.78737	0.394445	0.693253	NA
LOC107986116	0.2889	0.284868	0.286884	0.254158	4.08047	0.0622864	0.950335	NA
LOC107986118	0.310713	1.74672	1.02872	2.42464	2.81791	0.860439	0.389547	NA
LOC107986121	1.7334	0.284868	1.00913	-2.15937	3.44259	-0.62725	0.530496	NA
LOC107986123	2.44887	0	1.22443	-3.61379	2.59788	-1.39105	0.164209	NA
LOC107986126	0.932138	0	0.466069	-2.21849	3.99282	-0.55562	0.578471	NA
LOC107986127	0.910325	6.11007	3.5102	2.75185	1.8098	1.52053	0.128378	NA
LOC107986133	2.06728	0.962063	1.51467	-1.0574	1.98457	-0.532811	0.594165	NA
LOC107986138	0.2889	0	0.14445	-0.707623	4.08047	-0.173417	0.862324	NA
LOC107986141	1.17877	2.2465	1.71264	0.914399	2.19667	0.416267	0.677215	NA
LOC107986142	1.24829	0	0.624143	-2.64006	3.97119	-0.664803	0.506176	NA
LOC107986144	0.2889	0.284868	0.286884	0.254158	4.08047	0.0622864	0.950335	NA
LOC107986157	1.24829	2.48553	1.86691	0.979703	2.44748	0.400291	0.688943	NA
LOC107986158	2.1368	1.66798	1.90239	-0.409308	1.85124	-0.2211	0.825015	NA
LOC107986161	3.0035	1.24693	2.12521	-1.20456	1.74036	-0.692134	0.488853	NA
LOC107986166	0.2889	0	0.14445	-0.707623	4.08047	-0.173417	0.862324	NA
LOC107986167	2.71052	3.09232	2.90142	0.199043	1.38984	0.143213	0.886122	NA
LOC107986169	0.2889	2.13905	1.21397	2.71363	2.70087	1.00472	0.31503	NA
LOC107986170	0.2889	0.284868	0.286884	0.254158	4.08047	0.0622864	0.950335	NA
LOC107986174	0.600971	1.42017	1.01057	1.23561	2.48906	0.496418	0.6196	NA
LOC107986175	1.1556	2.10154	1.62857	0.879175	2.53803	0.346401	0.729041	NA
LOC107986179	0.2889	0.284868	0.286884	0.254158	4.08047	0.0622864	0.950335	NA
LOC107986181	0.2889	0	0.14445	-0.707623	4.08047	-0.173417	0.862324	NA
LOC107986183	0.599612	2.41512	1.50737	2.00878	2.23402	0.899178	0.368558	NA
LOC107986184	0	0.850435	0.425218	2.31647	4.02194	0.575957	0.564644	NA
LOC107986186	0.312072	4.79736	2.55472	3.88306	1.9679	1.97319	0.0484734	NA
LOC107986194	1.4445	1.70921	1.57685	0.267041	3.02127	0.0883868	0.929569	NA
LOC107986197	0.312072	0	0.156036	-0.707623	4.08047	-0.173417	0.862324	NA
LOC107986198	0.312072	0	0.156036	-0.707623	4.08047	-0.173417	0.862324	NA
LOC107986204	0	1.17698	0.588491	2.80335	3.98936	0.702707	0.482238	NA
LOC107986205	1.1556	0.569736	0.862667	-0.944824	3.57925	-0.263972	0.791801	NA
LOC107986217	151.909	200.749	176.329	0.402165	3.42663	0.117364	NA	NA
LOC107986221	0.577799	0	0.2889	-1.54108	4.04351	-0.381124	0.703111	NA
LOC107986225	0	0.569736	0.284868	1.83988	4.06254	0.45289	0.650628	NA
LOC107986234	3.87155	1.17698	2.52427	-1.74545	2.22995	-0.78273	0.433786	NA
LOC107986240	0	1.27565	0.637827	2.90978	3.98355	0.730447	0.465117	NA
LOC107986245	0	1.13947	0.569736	2.79337	3.98992	0.700107	0.483861	NA
LOC107986252	0.866699	0	0.433349	-2.12313	3.99863	-0.530963	0.595444	NA
LOC107986255	0.310713	0	0.155356	-0.707623	4.08047	-0.173417	0.862324	NA
LOC107986257	2.15318	0	1.07659	-3.42811	3.27906	-1.04545	0.295814	NA
LOC107986258	0.577799	0	0.2889	-1.54108	4.04351	-0.381124	0.703111	NA
LOC107986260	3.09754	4.3156	3.70657	0.473703	2.25938	0.20966	0.833933	NA
LOC107986262	0.910325	0	0.455162	-2.18727	3.99468	-0.547546	0.584003	NA
LOC107986268	0.2889	0.850435	0.569667	1.35469	4.02194	0.336826	0.736248	NA
LOC107986273	0	0.569736	0.284868	1.83988	4.06254	0.45289	0.650628	NA
LOC107986277	0.624143	0	0.312072	-1.63776	4.03478	-0.405909	0.684809	NA
LOC107986279	0.2889	0.569736	0.429318	0.878109	4.06254	0.216148	0.828872	NA
LOC107986281	0	0.569736	0.284868	1.83988	4.06254	0.45289	0.650628	NA
LOC107986283	3.39874	3.70835	3.55355	0.123721	1.63513	0.0756643	0.939686	NA
LOC107986284	1.4445	1.56052	1.50251	0.0842812	2.62145	0.0321507	0.974352	NA
LOC107986286	0.866699	0	0.433349	-2.12313	3.99863	-0.530963	0.595444	NA
LOC107986289	88.0042	77.7137	82.8589	-0.179455	3.72724	-0.0481468	NA	NA
LOC107986291	0.888512	0.569736	0.729124	-0.552393	3.15668	-0.174992	0.861086	NA
LOC107986294	0.866699	0.569736	0.718217	-0.534583	3.78203	-0.141348	0.887595	NA
LOC107986295	0.624143	0	0.312072	-1.63776	4.03478	-0.405909	0.684809	NA
LOC107986297	0.599612	0.392327	0.49597	-0.626067	3.58281	-0.174742	0.861282	NA
LOC107986300	0.866699	0.284868	0.575783	-1.16135	3.99863	-0.290436	0.771483	NA
LOC107986302	3.95881	4.60047	4.27964	0.206488	1.52463	0.135435	0.892268	NA
LOC107986304	0	0.710086	0.355043	2.08245	4.04182	0.515227	0.606395	NA
LOC107986305	0	0.284868	0.142434	1.21593	4.08047	0.297988	0.765713	NA
LOC107986306	1.8002	0.392327	1.09626	-2.21158	2.40206	-0.920704	0.357205	NA
LOC107986307	0.577799	3.31141	1.9446	2.50266	2.04422	1.22426	0.220854	NA
LOC107986309	1.50994	0.569736	1.03984	-1.30178	2.8115	-0.463021	0.643349	NA
LOC107986312	0.310713	0.854604	0.582658	1.4247	4.01658	0.354705	0.722811	NA
LOC107986315	0	0.284868	0.142434	1.21593	4.08047	0.297988	0.765713	NA
LOC107986317	5.44693	0.817545	3.13224	-2.84268	1.59525	-1.78197	0.0747549	NA
LOC107986320	0	0.569736	0.284868	1.83988	4.06254	0.45289	0.650628	NA
LOC107986325	3.86612	3.10111	3.48361	-0.310886	1.51139	-0.205695	0.837029	NA
LOC107986328	3.39603	0.392327	1.89418	-3.12316	2.54271	-1.22828	0.219342	NA
LOC107986330	0	0.392327	0.196164	1.21593	4.08047	0.297988	0.765713	NA
LOC107986332	1.24285	0	0.621425	-2.6342	3.97145	-0.663283	0.507149	NA
LOC107986335	0.577799	0	0.2889	-1.54108	4.04351	-0.381124	0.703111	NA
LOC107986338	0.2889	0.284868	0.286884	0.254158	4.08047	0.0622864	0.950335	NA
LOC107986343	0.2889	0.425218	0.357059	0.254158	4.08047	0.0622864	0.950335	NA
LOC107986348	0.624143	0	0.312072	-1.63776	4.03478	-0.405909	0.684809	NA
LOC107986350	0.2889	1.63509	0.961995	2.30331	2.90402	0.793147	0.427692	NA
LOC107986351	1.1556	0.392327	0.773963	-1.57565	3.70689	-0.425059	0.670794	NA
LOC107986357	0.2889	0	0.14445	-0.707623	4.08047	-0.173417	0.862324	NA
LOC107986362	1.53447	1.74672	1.64059	0.200097	1.85247	0.108016	0.913983	NA
LOC107986365	3.96424	1.74672	2.85548	-1.1729	1.85288	-0.633015	0.526724	NA
LOC107986366	1.20058	0	0.600292	-2.58822	3.26246	-0.793334	0.427583	NA
LOC107986376	0.624143	0	0.312072	-1.63776	4.03478	-0.405909	0.684809	NA
LOC107986377	0.600971	0.284868	0.44292	-0.62858	3.71575	-0.169166	0.865666	NA
LOC107986382	0	1.70087	0.850435	3.32918	3.96435	0.83978	0.401032	NA
LOC107986383	0.577799	0.854604	0.716201	0.594227	3.77158	0.157554	0.874808	NA
LOC107986384	0.866699	0.569736	0.718217	-0.534583	3.78203	-0.141348	0.887595	NA
LOC107986387	0	0.284868	0.142434	1.21593	4.08047	0.297988	0.765713	NA
LOC107986391	0.889871	4.33508	2.61248	2.26626	1.62858	1.39156	0.164057	NA
LOC107986392	0.2889	0.425218	0.357059	0.254158	4.08047	0.0622864	0.950335	NA
LOC107986397	1.24829	0.784655	1.01647	-0.682928	3.43219	-0.198977	0.842281	NA
LOC107986400	0.599612	0.569736	0.584674	0.0110106	3.40525	0.00323341	0.99742	NA
LOC107986403	0.577799	0	0.2889	-1.54108	4.04351	-0.381124	0.703111	NA
LOC107986405	2.0223	2.0932	2.05775	0.0175708	2.46818	0.00711895	0.99432	NA
LOC107986406	0	1.13947	0.569736	2.79337	3.98992	0.700107	0.483861	NA
LOC107986407	0	0.284868	0.142434	1.21593	4.08047	0.297988	0.765713	NA
LOC107986409	0.2889	0	0.14445	-0.707623	4.08047	-0.173417	0.862324	NA
LOC107986410	0.2889	0	0.14445	-0.707623	4.08047	-0.173417	0.862324	NA
LOC107986418	1.46631	1.27982	1.37307	-0.173118	2.28225	-0.0758543	0.939535	NA
LOC107986419	1.24693	0.392327	0.819627	-1.67491	3.06464	-0.546527	0.584704	NA
LOC107986420	0.312072	0	0.156036	-0.707623	4.08047	-0.173417	0.862324	NA
LOC107986421	4.30771	4.84366	4.57568	0.163832	1.34598	0.12172	0.903121	NA
LOC107986424	5.13214	3.88576	4.50895	-0.397661	1.3712	-0.290009	0.771809	NA
LOC107986438	0.312072	1.74672	1.02939	2.42464	2.81736	0.860607	0.389455	NA
LOC107986440	0.621425	0	0.310713	-1.63227	4.03526	-0.404501	0.685844	NA
LOC107986443	0	1.99408	0.997038	3.58943	3.95491	0.907587	0.364097	NA
LOC107986444	0.936215	0.962063	0.949139	0.0728885	2.92857	0.0248888	0.980144	NA
LOC107986445	0.2889	0	0.14445	-0.707623	4.08047	-0.173417	0.862324	NA
LOC107986446	0.621425	0	0.310713	-1.63227	4.03526	-0.404501	0.685844	NA
LOC107986448	0.624143	0	0.312072	-1.63776	4.03478	-0.405909	0.684809	NA
LOC107986449	0.624143	1.56931	1.09673	1.32769	3.35333	0.39593	0.692156	NA
LOC107986455	8.11111	1.06952	4.59031	-2.92072	1.4104	-2.07084	0.0383735	NA
LOC107986458	3.02395	2.48553	2.75474	-0.331627	1.56403	-0.212034	0.83208	NA
LOC107986462	3.61949	4.51294	4.06621	0.296898	1.71417	0.173202	0.862492	NA
LOC107986469	0	0.784655	0.392327	2.2144	4.03023	0.549446	0.582699	NA
LOC107986472	0	0.425218	0.212609	1.21593	4.08047	0.297988	0.765713	NA
LOC107986478	0	0.284868	0.142434	1.21593	4.08047	0.297988	0.765713	NA
LOC107986482	0.2889	0	0.14445	-0.707623	4.08047	-0.173417	0.862324	NA
LOC107986484	0	0.284868	0.142434	1.21593	4.08047	0.297988	0.765713	NA
LOC107986489	3.997	0	1.9985	-4.32035	2.33429	-1.85082	0.064196	NA
LOC107986490	0.934856	3.66668	2.30077	1.98143	1.69743	1.16731	0.243085	NA
LOC107986493	1.17741	2.84868	2.01305	1.29703	2.44521	0.530436	0.595809	NA
LOC107986495	0.2889	0	0.14445	-0.707623	4.08047	-0.173417	0.862324	NA
LOC107986514	0.866699	3.66206	2.26438	2.06655	1.95445	1.05735	0.29035	NA
LOC107986521	0.577799	0	0.2889	-1.54108	4.04351	-0.381124	0.703111	NA
LOC107986522	2.40253	1.06952	1.73602	-1.16668	1.85907	-0.62756	0.530292	NA
LOC107986523	0	0.854604	0.427302	2.38647	4.01658	0.594156	0.552408	NA
LOC107986525	0.310713	1.66798	0.989347	2.32889	2.92303	0.796738	0.425603	NA
LOC107986526	1.55764	0.677195	1.11742	-1.16988	2.43046	-0.481339	0.630276	NA
LOC107986540	0	0.284868	0.142434	1.21593	4.08047	0.297988	0.765713	NA
LOC107986544	0	0.284868	0.142434	1.21593	4.08047	0.297988	0.765713	NA
LOC107986554	0.577799	0	0.2889	-1.54108	4.04351	-0.381124	0.703111	NA
LOC107986557	2.4857	0	1.24285	-3.63517	3.80827	-0.954545	0.339808	NA
LOC107986558	0.889871	3.13862	2.01424	1.80288	2.48768	0.724723	0.468622	NA
LOC107986561	1.46631	0.962063	1.21419	-0.576396	2.36446	-0.243775	0.807405	NA
LOC107986562	0	0.569736	0.284868	1.83988	4.06254	0.45289	0.650628	NA
LOC107986564	0.577799	0	0.2889	-1.54108	4.04351	-0.381124	0.703111	NA
LOC107986567	0.621425	0.425218	0.523322	-0.670488	4.03526	-0.166157	0.868033	NA
LOC107986569	0.310713	0	0.155356	-0.707623	4.08047	-0.173417	0.862324	NA
LOC107986570	0.310713	0.854604	0.582658	1.4247	4.01658	0.354705	0.722811	NA
LOC107986572	0	0.425218	0.212609	1.21593	4.08047	0.297988	0.765713	NA
LOC107986577	0	1.56931	0.784655	3.22046	3.96881	0.811441	0.417113	NA
LOC107986578	0	0.569736	0.284868	1.83988	4.06254	0.45289	0.650628	NA
LOC107986579	0.621425	0	0.310713	-1.63227	4.03526	-0.404501	0.685844	NA
LOC107986582	0.2889	0	0.14445	-0.707623	4.08047	-0.173417	0.862324	NA
LOC107986590	0.936215	0	0.468107	-2.22422	3.99248	-0.557103	0.577457	NA
LOC107986594	0.600971	0	0.300486	-1.59001	4.03902	-0.393663	0.69383	NA
LOC107986598	1.4445	1.96164	1.70307	0.425725	2.99204	0.142286	0.886854	NA
LOC107986601	0	0.850435	0.425218	2.31647	4.02194	0.575957	0.564644	NA
LOC107986602	1.1556	0.854604	1.0051	-0.395087	3.4054	-0.116018	0.907638	NA
LOC107986606	2.64372	3.44759	3.04566	0.356751	1.56468	0.228002	0.819644	NA
LOC107986607	0.310713	0	0.155356	-0.707623	4.08047	-0.173417	0.862324	NA
LOC107986608	2.10955	6.95679	4.53317	1.70044	1.51891	1.11951	0.262921	NA
LOC107986614	0	0.284868	0.142434	1.21593	4.08047	0.297988	0.765713	NA
LOC107986617	0.2889	0.284868	0.286884	0.254158	4.08047	0.0622864	0.950335	NA
LOC107986618	0.2889	3.97565	2.13227	3.60377	2.33043	1.5464	0.122009	NA
LOC107986620	2.3112	1.77961	2.0454	-0.384994	2.10801	-0.182634	0.855085	NA
LOC107986622	5.69492	2.70461	4.19977	-1.10855	1.2829	-0.864096	0.387535	NA
LOC107986623	5.08852	2.56381	3.82616	-0.930539	1.70823	-0.544738	0.585934	NA
LOC107986625	0	0.392327	0.196164	1.21593	4.08047	0.297988	0.765713	NA
LOC107986626	1.46767	0.854604	1.16114	-0.717033	2.75637	-0.260137	0.794758	NA
LOC107986627	0.621425	0	0.310713	-1.63227	4.03526	-0.404501	0.685844	NA
LOC107986632	0.2889	0	0.14445	-0.707623	4.08047	-0.173417	0.862324	NA
LOC107986633	0	0.854604	0.427302	2.38647	4.01658	0.594156	0.552408	NA
LOC107986634	0	0.284868	0.142434	1.21593	4.08047	0.297988	0.765713	NA
LOC107986635	0	1.27565	0.637827	2.90978	3.98355	0.730447	0.465117	NA
LOC107986637	0.2889	0	0.14445	-0.707623	4.08047	-0.173417	0.862324	NA
LOC107986638	1.7334	0.569736	1.15157	-1.52245	3.30524	-0.460616	0.645074	NA
LOC107986639	3.22288	1.42434	2.32361	-1.11046	2.05857	-0.539435	0.589587	NA
LOC107986640	0.2889	1.24693	0.767915	1.95981	3.09453	0.633313	0.526529	NA
LOC107986642	2.4925	4.75613	3.62431	0.91958	1.53658	0.598461	0.549532	NA
LOC107986643	0	0.392327	0.196164	1.21593	4.08047	0.297988	0.765713	NA
LOC107986646	0	0.284868	0.142434	1.21593	4.08047	0.297988	0.765713	NA
LOC107986651	2.97625	2.10154	2.53889	-0.460149	1.92135	-0.239493	0.810723	NA
LOC107986652	1.7334	0.284868	1.00913	-2.15937	3.44259	-0.62725	0.530496	NA
LOC107986654	1.53175	0	0.765875	-2.93708	3.63503	-0.807994	0.419094	NA
LOC107986656	1.82609	5.26471	3.5454	1.51344	1.78572	0.847521	0.396705	NA
LOC107986659	0.2889	1.17698	0.732941	1.84046	3.77286	0.487815	0.625681	NA
LOC107986660	0.2889	0.392327	0.340613	0.254158	4.08047	0.0622864	0.950335	NA
LOC107986664	3.91246	0.425218	2.16884	-3.33059	1.94635	-1.7112	0.0870449	NA
LOC107986666	3.91382	2.67127	3.29255	-0.492788	1.51396	-0.325496	0.744806	NA
LOC107986667	0.866699	2.63004	1.74837	1.56888	2.05965	0.761721	0.446226	NA
LOC107986668	1.46767	1.06952	1.2686	-0.46161	2.34916	-0.1965	0.844219	NA
LOC107986669	0	0.425218	0.212609	1.21593	4.08047	0.297988	0.765713	NA
LOC107986671	0.2889	0	0.14445	-0.707623	4.08047	-0.173417	0.862324	NA
LOC107986674	0.577799	0.425218	0.501508	-0.579295	4.04351	-0.143266	0.88608	NA
LOC107986696	0.312072	0.569736	0.440904	0.878109	4.06254	0.216148	0.828872	NA
LOC107986700	1.1556	6.00723	3.58142	2.35432	1.64185	1.43394	0.151589	NA
LOC107986709	2.73505	0.392327	1.56369	-2.81232	2.11919	-1.32707	0.184484	NA
LOC107986710	0.2889	0	0.14445	-0.707623	4.08047	-0.173417	0.862324	NA
LOC107986718	0.599612	0.425218	0.512415	-0.626131	3.54588	-0.17658	0.859838	NA
LOC107986719	0.624143	0	0.312072	-1.63776	4.03478	-0.405909	0.684809	NA
LOC107986720	0.577799	0.569736	0.573767	0.0446544	4.0254	0.0110932	0.991149	NA
LOC107986735	0.2889	0	0.14445	-0.707623	4.08047	-0.173417	0.862324	NA
LOC107986742	0.2889	0	0.14445	-0.707623	4.08047	-0.173417	0.862324	NA
LOC107986744	0.310713	1.70087	1.00579	2.36235	3.44194	0.686344	0.492496	NA
LOC107986745	0.310713	0	0.155356	-0.707623	4.08047	-0.173417	0.862324	NA
LOC107986747	0.866699	0	0.433349	-2.12313	3.99863	-0.530963	0.595444	NA
LOC107986749	0.866699	0	0.433349	-2.12313	3.99863	-0.530963	0.595444	NA
LOC107986755	1.48812	1.98574	1.73693	0.385536	2.14342	0.179869	0.857255	NA
LOC107986757	0.2889	0.392327	0.340613	0.254158	4.08047	0.0622864	0.950335	NA
LOC107986759	1.49084	2.02742	1.75913	0.410751	2.08749	0.196768	0.844009	NA
LOC107986760	0.933497	0.962063	0.94778	0.0876297	2.52065	0.0347648	0.972267	NA
LOC107986763	0.310713	0.569736	0.440224	0.878109	4.06254	0.216148	0.828872	NA
LOC107986766	0	0.392327	0.196164	1.21593	4.08047	0.297988	0.765713	NA
LOC107986769	0.2889	0.569736	0.429318	0.878109	4.06254	0.216148	0.828872	NA
LOC107986772	3.27058	2.12609	2.69834	-0.656291	2.23767	-0.293291	0.7693	NA
LOC107986774	3.55405	0.392327	1.97319	-3.19322	2.39003	-1.33606	0.18153	NA
LOC107986781	2.4857	0	1.24285	-3.63517	3.80827	-0.954545	0.339808	NA
LOC107986788	2.91081	2.56381	2.73731	-0.153424	2.3196	-0.0661426	0.947264	NA
LOC107986796	0	0.392327	0.196164	1.21593	4.08047	0.297988	0.765713	NA
LOC107986800	3.04848	5.65241	4.35045	0.87655	1.14014	0.76881	0.442006	NA
LOC107986805	1.56036	1.81667	1.68851	0.254334	2.53282	0.100416	0.920014	NA
LOC107986811	1.24421	1.27565	1.25993	0.00352676	2.74004	0.00128712	0.998973	NA
LOC107986812	0.2889	0	0.14445	-0.707623	4.08047	-0.173417	0.862324	NA
LOC107986813	0	0.784655	0.392327	2.2144	4.03023	0.549446	0.582699	NA
LOC107986814	0.312072	0.392327	0.352199	0.254158	4.08047	0.0622864	0.950335	NA
LOC107986815	0.936215	2.38685	1.66153	1.34494	2.55982	0.525404	0.599302	NA
LOC107986816	2.0223	0	1.01115	-3.34181	3.9465	-0.846778	0.397119	NA
LOC107986820	5.02036	1.35439	3.18737	-1.87039	1.82203	-1.02654	0.304635	NA
LOC107986821	0.577799	0.284868	0.431333	-0.579295	4.04351	-0.143266	0.88608	NA
LOC107986823	0.310713	0	0.155356	-0.707623	4.08047	-0.173417	0.862324	NA
LOC107986825	0.312072	0.784655	0.548363	1.25262	4.03023	0.310807	0.755947	NA
LOC107986832	0.2889	0	0.14445	-0.707623	4.08047	-0.173417	0.862324	NA
LOC107986833	2.11091	0.284868	1.19789	-2.44012	2.33919	-1.04315	0.296879	NA
LOC107986834	0.2889	0	0.14445	-0.707623	4.08047	-0.173417	0.862324	NA
LOC107986836	0.910325	0	0.455162	-2.18727	3.99468	-0.547546	0.584003	NA
LOC107986838	1.1556	0.854604	1.0051	-0.395087	3.4054	-0.116018	0.907638	NA
LOC107986839	0.2889	0	0.14445	-0.707623	4.08047	-0.173417	0.862324	NA
LOC107986841	0	1.1353	0.567652	2.75216	3.9923	0.689367	0.490592	NA
LOC107986842	0.2889	0	0.14445	-0.707623	4.08047	-0.173417	0.862324	NA
LOC107986843	0	0.284868	0.142434	1.21593	4.08047	0.297988	0.765713	NA
LOC107986845	0.866699	0.284868	0.575783	-1.16135	3.99863	-0.290436	0.771483	NA
LOC107986846	5.50143	3.34892	4.42517	-0.723475	1.54166	-0.469283	0.638867	NA
LOC107986847	0	0.784655	0.392327	2.2144	4.03023	0.549446	0.582699	NA
LOC107986849	0.932138	0.569736	0.750937	-0.62803	3.73671	-0.16807	0.866528	NA
LOC107986850	0.866699	0.284868	0.575783	-1.16135	3.99863	-0.290436	0.771483	NA
LOC107986851	1.20058	0.284868	0.742726	-1.62731	2.7072	-0.601105	0.54777	NA
LOC107986870	0	4.89648	2.44824	4.85411	2.24106	2.16599	0.0303116	NA
LOC107986880	0.310713	0	0.155356	-0.707623	4.08047	-0.173417	0.862324	NA
LOC107986881	4.58295	1.66798	3.12547	-1.53023	1.5332	-0.998066	0.318247	NA
LOC107986882	3.11528	3.2044	3.15984	0.0259202	1.84195	0.0140721	0.988772	NA
LOC107986884	0.936215	0	0.468107	-2.22422	3.99248	-0.557103	0.577457	NA
LOC107986886	0	0.392327	0.196164	1.21593	4.08047	0.297988	0.765713	NA
LOC107986887	0.2889	0.284868	0.286884	0.254158	4.08047	0.0622864	0.950335	NA
LOC107986890	1.1556	0	0.577799	-2.5366	3.97594	-0.637986	0.523483	NA
LOC107986891	6.33952	2.59715	4.46834	-1.30875	1.14794	-1.14009	0.25425	NA
LOC107986892	0.2889	0	0.14445	-0.707623	4.08047	-0.173417	0.862324	NA
LOC107986895	0	0.784655	0.392327	2.2144	4.03023	0.549446	0.582699	NA
LOC107986898	0.600971	0	0.300486	-1.59001	4.03902	-0.393663	0.69383	NA
LOC107986899	1.4445	0.569736	1.00712	-1.26281	3.42664	-0.368526	0.712481	NA
LOC107986903	0.2889	0.284868	0.286884	0.254158	4.08047	0.0622864	0.950335	NA
LOC107986904	0.310713	0	0.155356	-0.707623	4.08047	-0.173417	0.862324	NA
LOC107986905	0.577799	3.12104	1.84942	2.39878	2.4471	0.980255	0.32696	NA
LOC107986906	1.24693	0	0.623464	-2.63849	3.891	-0.678099	0.497709	NA
LOC107986907	0	0.284868	0.142434	1.21593	4.08047	0.297988	0.765713	NA
LOC107986913	0.310713	0	0.155356	-0.707623	4.08047	-0.173417	0.862324	NA
LOC107986915	1.4445	0	0.722249	-2.85754	3.96224	-0.721194	0.47079	NA
LOC107986921	0.2889	0	0.14445	-0.707623	4.08047	-0.173417	0.862324	NA
LOC107986922	1.56036	0.569736	1.06505	-1.36442	3.38101	-0.403555	0.68654	NA
LOC107986924	0.932138	0	0.466069	-2.21849	3.99282	-0.55562	0.578471	NA
LOC107986925	0.621425	1.38728	1.00435	1.17571	2.49144	0.471898	0.636999	NA
LOC107986926	0.933497	1.42434	1.17892	0.660846	2.76072	0.239374	0.810815	NA
LOC107986930	2.66961	1.1353	1.90246	-1.26242	2.08627	-0.60511	0.545106	NA
LOC107986931	6.59709	2.13443	4.36576	-1.5709	1.51681	-1.03566	0.300362	NA
LOC107986933	1.17877	2.20899	1.69388	0.924175	2.11466	0.437032	0.662088	NA
LOC107986934	1.48812	2.41512	1.95162	0.698608	1.98782	0.351444	0.725255	NA
LOC107986941	0	0.392327	0.196164	1.21593	4.08047	0.297988	0.765713	NA
LOC107986942	0.310713	0.854604	0.582658	1.4247	4.01658	0.354705	0.722811	NA
LOC107986944	0.310713	0.284868	0.29779	0.254158	4.08047	0.0622864	0.950335	NA
LOC107986946	0.310713	0	0.155356	-0.707623	4.08047	-0.173417	0.862324	NA
LOC107986952	0.910325	5.18135	3.04584	2.4893	1.68162	1.4803	0.138794	NA
LOC107986953	0.577799	0	0.2889	-1.54108	4.04351	-0.381124	0.703111	NA
LOC107986955	0.622784	1.96164	1.29221	1.65279	2.77969	0.594595	0.552115	NA
LOC107986956	1.46631	1.46185	1.46408	-0.0166444	2.26455	-0.00735	0.994136	NA
LOC107986959	4.60612	1.38728	2.9967	-1.71128	1.41232	-1.21168	0.225634	NA
LOC107986961	2.93262	0.284868	1.60874	-2.91716	2.55016	-1.14391	0.25266	NA
LOC107986968	0	1.27565	0.637827	2.90978	3.98355	0.730447	0.465117	NA
LOC107986969	0	0.284868	0.142434	1.21593	4.08047	0.297988	0.765713	NA
LOC107986970	4.00787	3.67084	3.83936	-0.105286	1.47472	-0.0713938	0.943084	NA
LOC107986971	0.312072	0	0.156036	-0.707623	4.08047	-0.173417	0.862324	NA
LOC107986977	0.932138	0	0.466069	-2.21849	3.99282	-0.55562	0.578471	NA
LOC107986979	0	0.392327	0.196164	1.21593	4.08047	0.297988	0.765713	NA
LOC107986983	2.4257	5.47917	3.95244	1.16895	1.20434	0.970613	0.331741	NA
LOC107986989	0.2889	0	0.14445	-0.707623	4.08047	-0.173417	0.862324	NA
LOC107986990	0.2889	0.569736	0.429318	0.878109	4.06254	0.216148	0.828872	NA
LOC107987004	1.46767	0.677195	1.07243	-1.09824	2.49752	-0.439731	0.660132	NA
LOC107987009	1.22104	0.569736	0.895387	-0.999644	2.98002	-0.335448	0.737287	NA
LOC107987011	0.911684	1.10241	1.00705	0.261338	2.04239	0.127957	0.898183	NA
LOC107987014	0.2889	0.392327	0.340613	0.254158	4.08047	0.0622864	0.950335	NA
LOC107987015	0	0.284868	0.142434	1.21593	4.08047	0.297988	0.765713	NA
LOC107987016	0.599612	0.284868	0.44224	-0.625852	3.71736	-0.168359	0.866301	NA
LOC107987026	0	1.38728	0.69364	3.05376	3.1084	0.982423	0.325892	NA
LOC107987031	0	0.392327	0.196164	1.21593	4.08047	0.297988	0.765713	NA
LOC107987033	0.312072	0.392327	0.352199	0.254158	4.08047	0.0622864	0.950335	NA
LOC107987037	1.19922	0	0.599612	-2.58616	3.90204	-0.66277	0.507478	NA
LOC107987046	2.11091	1.42434	1.76762	-0.496014	2.07946	-0.238531	0.81147	NA
LOC107987049	2.06864	0.392327	1.23048	-2.41341	2.70087	-0.893569	0.371552	NA
LOC107987054	1.1556	0.284868	0.720233	-1.57535	3.79678	-0.414916	0.678204	NA
LOC107987055	0.866699	1.13947	1.00309	0.422762	3.4018	0.124276	0.901097	NA
LOC107987059	5.75628	0.784655	3.27047	-2.93737	1.70951	-1.71825	0.0857511	NA
LOC107987060	0.312072	1.85418	1.08312	2.50183	2.84291	0.880023	0.378847	NA
LOC107987065	0	0.569736	0.284868	1.83988	4.06254	0.45289	0.650628	NA
LOC107987066	0	0.569736	0.284868	1.83988	4.06254	0.45289	0.650628	NA
LOC107987069	0.2889	1.27982	0.784361	1.99056	3.07892	0.646512	0.517948	NA
LOC107987076	0.312072	1.17698	0.744527	1.84034	3.75296	0.490371	0.623871	NA
LOC107987077	0.312072	0	0.156036	-0.707623	4.08047	-0.173417	0.862324	NA
LOC107987078	0.622784	0	0.311392	-1.63501	4.03502	-0.405205	0.685327	NA
LOC107987079	0.577799	2.98069	1.77925	2.33731	2.43144	0.961287	0.336408	NA
LOC107987080	0.866699	0	0.433349	-2.12313	3.99863	-0.530963	0.595444	NA
LOC107987084	0.888512	0.677195	0.782854	-0.376403	2.69712	-0.139557	0.88901	NA
LOC107987087	4.61706	1.38728	3.00217	-1.72124	1.77069	-0.972077	0.331012	NA
LOC107987088	0.866699	1.13947	1.00309	0.422762	3.4018	0.124276	0.901097	NA
LOC107987090	0	0.425218	0.212609	1.21593	4.08047	0.297988	0.765713	NA
LOC107987094	1.56036	3.06405	2.3122	0.971135	2.08524	0.465718	0.641417	NA
LOC107987096	0	0.425218	0.212609	1.21593	4.08047	0.297988	0.765713	NA
LOC107987099	0	0.677195	0.338598	2.02557	4.04714	0.500494	0.616727	NA
LOC107987101	0	0.284868	0.142434	1.21593	4.08047	0.297988	0.765713	NA
LOC107987103	0.2889	0	0.14445	-0.707623	4.08047	-0.173417	0.862324	NA
LOC107987104	2.06864	1.99453	2.03158	-0.0813089	2.07554	-0.0391748	0.968751	NA
LOC107987106	0.933497	3.76535	2.34942	2.01352	1.69697	1.18654	0.23541	NA
LOC107987109	4.86913	4.16646	4.5178	-0.24297	1.15999	-0.209458	0.83409	NA
LOC107987111	6.49901	2.9237	4.71135	-1.15431	1.43258	-0.805754	0.420385	NA
LOC107987112	0.577799	0	0.2889	-1.54108	4.04351	-0.381124	0.703111	NA
LOC107987115	0.2889	1.27982	0.784361	1.99056	3.07892	0.646512	0.517948	NA
LOC107987116	4.33496	1.70504	3.02	-1.32552	1.58801	-0.8347	0.403886	NA
LOC107987117	0.622784	1.24276	0.932774	0.969249	2.60242	0.372441	0.709564	NA
LOC107987126	0	0.392327	0.196164	1.21593	4.08047	0.297988	0.765713	NA
LOC107987133	0.2889	0	0.14445	-0.707623	4.08047	-0.173417	0.862324	NA
LOC107987134	0	0.850435	0.425218	2.31647	4.02194	0.575957	0.564644	NA
LOC107987137	2.0223	0	1.01115	-3.34181	3.9465	-0.846778	0.397119	NA
LOC107987138	0.624143	0	0.312072	-1.63776	4.03478	-0.405909	0.684809	NA
LOC107987148	1.1556	0.284868	0.720233	-1.57535	3.79678	-0.414916	0.678204	NA
LOC107987152	0.2889	2.70878	1.49884	3.06126	2.52399	1.21287	0.225181	NA
LOC107987153	0.600971	0.569736	0.585353	0.00839941	3.40426	0.00246733	0.998031	NA
LOC107987157	0.310713	0	0.155356	-0.707623	4.08047	-0.173417	0.862324	NA
LOC107987165	0.866699	0	0.433349	-2.12313	3.99863	-0.530963	0.595444	NA
LOC107987166	2.16133	6.49823	4.32978	1.59104	1.54417	1.03035	0.302843	NA
LOC107987170	2.71052	3.70373	3.20713	0.466389	1.34713	0.34621	0.729185	NA
LOC107987171	1.24557	1.74672	1.49614	0.50277	2.16071	0.232688	0.816004	NA
LOC107987175	2.4257	2.55547	2.49059	0.0660202	1.64077	0.0402372	0.967904	NA
LOC107987187	0.600971	3.69957	2.15027	2.60625	1.77614	1.46737	0.142276	NA
LOC107987188	1.86428	0.677195	1.27074	-1.43754	2.79731	-0.5139	0.607322	NA
LOC107987208	0.2889	2.41096	1.34993	2.86818	2.71053	1.05816	0.289982	NA
LOC107987219	2.13408	0.784655	1.45937	-1.48336	2.17723	-0.681305	0.495678	NA
LOC107987221	3.88929	0.817545	2.35342	-2.34356	1.75998	-1.33158	0.182997	NA
LOC107987223	2.93534	2.2794	2.60737	-0.387316	1.75437	-0.220772	0.82527	NA
LOC107987224	0	4.66118	2.33059	4.81421	2.22008	2.16849	0.0301214	NA
LOC107987225	2.40117	4.91823	3.6597	1.01959	1.39974	0.72841	0.466363	NA
LOC107987238	0.913043	3.76952	2.34128	2.05626	1.67326	1.22889	0.219113	NA
LOC107987240	0.2889	0	0.14445	-0.707623	4.08047	-0.173417	0.862324	NA
LOC107987244	4.00243	5.61074	4.80658	0.477718	1.15971	0.411929	0.680391	NA
LOC107987247	2.42026	1.10241	1.76134	-1.14878	1.9169	-0.59929	0.548979	NA
LOC107987254	1.24829	2.34518	1.79673	0.900204	2.12784	0.423059	0.672252	NA
LOC107987256	0.312072	0	0.156036	-0.707623	4.08047	-0.173417	0.862324	NA
LOC107987259	0	0.284868	0.142434	1.21593	4.08047	0.297988	0.765713	NA
LOC107987270	0.866699	0	0.433349	-2.12313	3.99863	-0.530963	0.595444	NA
LOC107987276	3.40146	2.66293	3.0322	-0.372621	1.43111	-0.260372	0.794577	NA
LOC107987280	0.621425	0	0.310713	-1.63227	4.03526	-0.404501	0.685844	NA
LOC107987281	0.310713	0	0.155356	-0.707623	4.08047	-0.173417	0.862324	NA
LOC107987282	1.24829	1.42017	1.33423	0.19121	2.64948	0.0721686	0.942468	NA
LOC107987285	0.312072	0	0.156036	-0.707623	4.08047	-0.173417	0.862324	NA
LOC107987290	4.13456	2.60132	3.36794	-0.642539	1.51605	-0.423824	0.671694	NA
LOC107987293	2.37664	2.20899	2.29282	-0.078297	1.90961	-0.0410017	0.967295	NA
LOC107987300	0.2889	0	0.14445	-0.707623	4.08047	-0.173417	0.862324	NA
LOC107987301	2.73233	0	1.36617	-3.77289	2.49546	-1.5119	0.130559	NA
LOC107987323	2.06864	0.854604	1.46162	-1.20118	2.54731	-0.471551	0.637248	NA
LOC107987324	0	0.854604	0.427302	2.38647	4.01658	0.594156	0.552408	NA
LOC107987326	1.51401	4.26051	2.88726	1.49139	1.81738	0.820625	0.41186	NA
LOC107987331	0.913043	0.710086	0.811564	-0.362494	2.67776	-0.135372	0.892318	NA
LOC107987339	0	0.284868	0.142434	1.21593	4.08047	0.297988	0.765713	NA
LOC107987343	6.67884	1.17698	3.92791	-2.54416	1.77337	-1.43464	0.151389	NA
LOC107987355	1.22104	0.284868	0.752953	-1.64819	3.13991	-0.524917	0.599641	NA
LOC107987361	1.48812	0	0.744062	-2.89822	3.6141	-0.801922	0.422598	NA
LOC107987364	1.80291	4.34387	3.07339	1.26216	1.49167	0.846138	0.397476	NA
LOC107987370	1.77974	4.08773	2.93373	1.17347	1.84428	0.636277	0.524596	NA
LOC107987372	1.24285	0	0.621425	-2.6342	3.97145	-0.663283	0.507149	NA
LOC107987374	0.2889	0	0.14445	-0.707623	4.08047	-0.173417	0.862324	NA
LOC107987375	1.24829	3.88576	2.56702	1.64798	2.21885	0.742716	0.457654	NA
LOC107987377	1.50994	0.784655	1.1473	-0.971159	2.74926	-0.353244	0.723906	NA
LOC107987386	0.577799	0	0.2889	-1.54108	4.04351	-0.381124	0.703111	NA
LOC107987388	0.310713	0	0.155356	-0.707623	4.08047	-0.173417	0.862324	NA
LOC107987389	0	1.70087	0.850435	3.32918	3.96435	0.83978	0.401032	NA
LOC107987393	4.60884	1.56931	3.08907	-1.58149	1.82687	-0.865683	0.386664	NA
LOC107987394	0.312072	0	0.156036	-0.707623	4.08047	-0.173417	0.862324	NA
LOC107987397	1.55356	2.55547	2.05452	0.718136	2.36506	0.303644	0.761399	NA
LOC107987399	0.936215	0	0.468107	-2.22422	3.99248	-0.557103	0.577457	NA
LOC108783645	0.2889	0	0.14445	-0.707623	4.08047	-0.173417	0.862324	NA
LOC109864269	6.50859	0.284868	3.39673	-4.06112	1.96064	-2.07132	0.038329	NA
LOC110091777	6.1747	1.99453	4.08462	-1.66598	1.57988	-1.0545	0.291654	NA
LOC112267856	0.599612	0.569736	0.584674	0.0110106	3.40525	0.00323341	0.99742	NA
LOC112267857	7.57693	1.67215	4.62454	-2.13858	1.23511	-1.73148	0.0833655	NA
LOC112267858	1.4445	2.13443	1.78946	0.578237	2.49285	0.231958	0.81657	NA
LOC112267860	2.06864	4.44254	3.25559	1.08374	1.46711	0.738689	0.460096	NA
LOC112267862	0	0.784655	0.392327	2.2144	4.03023	0.549446	0.582699	NA
LOC112267863	0	1.42434	0.71217	3.11016	3.97369	0.782686	0.433811	NA
LOC112267864	1.46767	1.91996	1.69381	0.354869	1.89972	0.186801	0.851817	NA
LOC112267865	0.577799	1.63926	1.10853	1.50181	2.74475	0.547156	0.584271	NA
LOC112267868	1.1556	4.116	2.6358	1.81173	2.206	0.821273	0.411491	NA
LOC112267869	5.48784	1.81667	3.65225	-1.51722	1.46246	-1.03744	0.29953	NA
LOC112267870	0.310713	0.284868	0.29779	0.254158	4.08047	0.0622864	0.950335	NA
LOC112267873	0.2889	5.6612	2.97505	4.10847	1.87405	2.19229	0.0283584	NA
LOC112267875	0	1.96164	0.980818	3.54366	3.95645	0.895664	0.370432	NA
LOC112267888	1.1556	0	0.577799	-2.5366	3.97594	-0.637986	0.523483	NA
LOC112267894	0.2889	0.284868	0.286884	0.254158	4.08047	0.0622864	0.950335	NA
LOC112267895	0.621425	0	0.310713	-1.63227	4.03526	-0.404501	0.685844	NA
LOC112267896	1.1556	0	0.577799	-2.5366	3.97594	-0.637986	0.523483	NA
LOC112267900	0.889871	0	0.444935	-2.15747	3.9965	-0.539841	0.589307	NA
LOC112267904	0	0.284868	0.142434	1.21593	4.08047	0.297988	0.765713	NA
LOC112267905	0.2889	0.284868	0.286884	0.254158	4.08047	0.0622864	0.950335	NA
LOC112267915	1.24421	1.06952	1.15687	-0.209282	2.40483	-0.0870259	0.930651	NA
LOC112267916	0.577799	0	0.2889	-1.54108	4.04351	-0.381124	0.703111	NA
LOC112267933	0.866699	0	0.433349	-2.12313	3.99863	-0.530963	0.595444	NA
LOC112267934	0.621425	0	0.310713	-1.63227	4.03526	-0.404501	0.685844	NA
LOC112267944	1.80155	0.962063	1.38181	-0.853836	1.968	-0.43386	0.66439	NA
LOC112267947	0.312072	0.854604	0.583338	1.4247	4.01658	0.354705	0.722811	NA
LOC112267953	3.3524	1.70504	2.52872	-0.962651	1.90565	-0.505156	0.613449	NA
LOC112267957	2.66689	3.94692	3.30691	0.578874	1.39511	0.414932	0.678192	NA
LOC112267958	1.80291	1.13947	1.47119	-0.601224	2.52738	-0.237884	0.811971	NA
LOC112267960	4.49026	1.85418	3.17222	-1.29134	1.52999	-0.844022	0.398657	NA
LOC112267962	5.14029	1.91996	3.53013	-1.45963	1.34222	-1.08748	0.276825	NA
LOC112267964	0	0.284868	0.142434	1.21593	4.08047	0.297988	0.765713	NA
LOC112267970	0.312072	0	0.156036	-0.707623	4.08047	-0.173417	0.862324	NA
LOC112267972	0.312072	2.03159	1.17183	2.6472	2.7005	0.980263	0.326956	NA
LOC112267973	2.73233	0.569736	1.65103	-2.1186	2.15104	-0.98492	0.324664	NA
LOC112267985	1.24285	1.10241	1.17263	-0.176115	2.45131	-0.0718454	0.942725	NA
LOC112267986	4.60205	2.06448	3.33326	-1.13405	1.29186	-0.877845	0.380028	NA
LOC112267987	0	1.06952	0.534761	2.67514	3.99693	0.6693	0.503304	NA
LOC112267989	0	0.284868	0.142434	1.21593	4.08047	0.297988	0.765713	NA
LOC112268006	0.932138	2.55131	1.74172	1.44115	2.98196	0.483288	0.628891	NA
LOC112268008	0	0.284868	0.142434	1.21593	4.08047	0.297988	0.765713	NA
LOC112268010	0.866699	0.569736	0.718217	-0.534583	3.78203	-0.141348	0.887595	NA
LOC112268020	0	0.425218	0.212609	1.21593	4.08047	0.297988	0.765713	NA
LOC112268023	6.33816	2.24188	4.29002	-1.44293	1.21076	-1.19176	0.233356	NA
LOC112268026	0	1.13947	0.569736	2.79337	3.98992	0.700107	0.483861	NA
LOC112268041	1.1556	0.284868	0.720233	-1.57535	3.79678	-0.414916	0.678204	NA
LOC112268043	1.22511	0	0.612557	-2.61476	3.91229	-0.668345	0.503914	NA
LOC112268044	3.38644	5.69409	4.54027	0.74324	1.44157	0.515577	0.60615	NA
LOC112268046	0	0.854604	0.427302	2.38647	4.01658	0.594156	0.552408	NA
LOC112268047	3.73942	5.04979	4.39461	0.423301	1.42617	0.29681	0.766612	NA
LOC112268049	1.22376	0.392327	0.808041	-1.65042	2.65053	-0.622677	0.533497	NA
LOC112268056	1.55356	1.1353	1.34443	-0.46445	2.70827	-0.171493	0.863836	NA
LOC112268059	0.577799	0	0.2889	-1.54108	4.04351	-0.381124	0.703111	NA
LOC112268061	2.75415	1.56931	2.16173	-0.833603	2.0461	-0.40741	0.683707	NA
LOC112268062	2.44887	0.425218	1.43704	-2.65155	2.26564	-1.17033	0.241866	NA
LOC112268065	0.577799	0	0.2889	-1.54108	4.04351	-0.381124	0.703111	NA
LOC112268066	0.936215	0.425218	0.680716	-1.26218	3.85788	-0.327171	0.743539	NA
LOC112268067	1.86699	3.76118	2.81409	0.993166	1.92319	0.516416	0.605564	NA
LOC112268073	4.66069	0.962063	2.81138	-2.23671	2.36386	-0.94621	0.344041	NA
LOC112268078	3.73263	0.284868	2.00875	-3.25867	2.41472	-1.3495	0.177175	NA
LOC112268079	1.22511	5.38748	3.3063	2.12411	2.00625	1.05875	0.289716	NA
LOC112268080	0.312072	0	0.156036	-0.707623	4.08047	-0.173417	0.862324	NA
LOC112268084	1.4445	0	0.722249	-2.85754	3.96224	-0.721194	0.47079	NA
LOC112268085	0	0.569736	0.284868	1.83988	4.06254	0.45289	0.650628	NA
LOC112268087	1.55356	0.284868	0.919216	-1.99427	3.53929	-0.563466	0.573117	NA
LOC112268088	1.55356	0	0.776782	-2.95654	3.95859	-0.746868	0.455144	NA
LOC112268091	0.866699	0.569736	0.718217	-0.534583	3.78203	-0.141348	0.887595	NA
LOC112268093	0.624143	2.45264	1.53839	1.96716	2.54428	0.773167	0.439423	NA
LOC112268096	2.49521	0.677195	1.5862	-1.8498	2.32802	-0.794579	0.426858	NA
LOC112268097	0.913043	0	0.456521	-2.19117	3.99445	-0.548553	0.583312	NA
LOC112268099	3.00078	0.854604	1.92769	-1.69468	1.96123	-0.86409	0.387539	NA
LOC112268101	0.310713	0	0.155356	-0.707623	4.08047	-0.173417	0.862324	NA
LOC112268102	0.310713	0	0.155356	-0.707623	4.08047	-0.173417	0.862324	NA
LOC112268106	2.49521	0	1.24761	-3.63973	3.14986	-1.15552	0.247877	NA
LOC112268107	0.599612	0	0.299806	-1.5872	4.03927	-0.392943	0.694362	NA
LOC112268109	0.2889	0	0.14445	-0.707623	4.08047	-0.173417	0.862324	NA
LOC112268112	0.2889	0	0.14445	-0.707623	4.08047	-0.173417	0.862324	NA
LOC112268120	0.312072	0	0.156036	-0.707623	4.08047	-0.173417	0.862324	NA
LOC112268121	1.19922	0.850435	1.02483	-0.548788	2.84886	-0.192634	0.847246	NA
LOC112268123	0.624143	0.854604	0.739373	0.499717	3.74007	0.133611	0.89371	NA
LOC112268130	2.15725	0	1.07863	-3.4299	2.6715	-1.28389	0.199181	NA
LOC112268133	0.624143	7.05682	3.84048	3.52128	2.02022	1.74302	0.0813298	NA
LOC112268135	1.48948	0	0.744741	-2.9003	3.04573	-0.952251	0.34097	NA
LOC112268136	2.06592	0.677195	1.37156	-1.58656	2.31642	-0.684918	0.493396	NA
LOC112268138	1.53175	2.69582	2.11379	0.802615	2.05711	0.390166	0.696413	NA
LOC112268142	2.97761	0.710086	1.84385	-2.07213	1.91461	-1.08227	0.279133	NA
LOC112268143	0	3.12104	1.56052	4.21028	2.88181	1.46098	0.14402	NA
LOC112268144	0	0.392327	0.196164	1.21593	4.08047	0.297988	0.765713	NA
LOC112268147	5.46874	3.09694	4.28284	-0.852114	1.20686	-0.70606	0.480151	NA
LOC112268151	0.577799	0	0.2889	-1.54108	4.04351	-0.381124	0.703111	NA
LOC112268152	3.4192	3.62083	3.52001	0.0641856	1.71764	0.0373686	0.970191	NA
LOC112268153	3.36327	4.41799	3.89063	0.415059	1.72193	0.241043	0.809522	NA
LOC112268156	1.86428	0.569736	1.21701	-1.61902	3.26398	-0.496025	0.619877	NA
LOC112268158	3.01987	0	1.50994	-3.91769	2.86867	-1.36568	0.172038	NA
LOC112268163	4.49026	2.41974	3.455	-0.936728	1.46881	-0.637748	0.523638	NA
LOC112268165	0	0.850435	0.425218	2.31647	4.02194	0.575957	0.564644	NA
LOC112268169	1.49084	1.17698	1.33391	-0.363265	2.63738	-0.137737	0.890448	NA
LOC112268172	1.48812	7.38618	4.43715	2.28595	1.392	1.64221	0.100547	NA
LOC112268175	0.310713	0.854604	0.582658	1.4247	4.01658	0.354705	0.722811	NA
LOC112268186	0.2889	2.98486	1.63688	3.20202	2.47776	1.29231	0.19625	NA
LOC112268189	2.75279	1.42434	2.08856	-0.892485	2.35833	-0.37844	0.705104	NA
LOC112268200	0.888512	2.20483	1.54667	1.29012	1.89171	0.681985	0.495249	NA
LOC112268205	0.2889	1.46185	0.875375	2.16067	3.00324	0.719446	0.471866	NA
LOC112268208	0.310713	0	0.155356	-0.707623	4.08047	-0.173417	0.862324	NA
LOC112268209	0.621425	4.74037	2.6809	2.94996	2.17657	1.35532	0.175315	NA
LOC112268211	1.84382	2.63883	2.24133	0.510856	1.85041	0.276077	0.782489	NA
LOC112268212	0.621425	1.17698	0.899204	0.915706	3.54791	0.258097	0.796332	NA
LOC112268213	0.310713	3.69078	2.00075	3.49387	2.37365	1.47194	0.141037	NA
LOC112268216	0.312072	0	0.156036	-0.707623	4.08047	-0.173417	0.862324	NA
LOC112268221	2.15725	2.13026	2.14375	-0.0143674	1.70123	-0.0084453	0.993262	NA
LOC112268227	2.04547	2.70878	2.37712	0.408156	1.96246	0.207982	0.835243	NA
LOC112268230	4.57616	2.0932	3.33468	-1.1854	1.5826	-0.749019	0.453846	NA
LOC112268231	0.932138	0.284868	0.608503	-1.25671	3.99282	-0.314742	0.752957	NA
LOC112268232	1.4445	0	0.722249	-2.85754	3.96224	-0.721194	0.47079	NA
LOC112268233	0	2.81624	1.40812	4.07287	2.92039	1.39463	0.163126	NA
LOC112268234	0.866699	0	0.433349	-2.12313	3.99863	-0.530963	0.595444	NA
LOC112268237	1.24421	1.56052	1.40237	0.309517	2.29954	0.134599	0.892929	NA
LOC112268248	0.599612	1.56931	1.08446	1.37101	2.89179	0.474105	0.635425	NA
LOC112268249	4.59797	1.38728	2.99262	-1.7107	1.47673	-1.15844	0.246683	NA
LOC112268252	0.2889	0.854604	0.571752	1.4247	4.01658	0.354705	0.722811	NA
LOC112268257	0	2.55131	1.27565	3.91765	3.76662	1.0401	0.298294	NA
LOC112268258	4.17547	1.17698	2.67623	-1.855	2.19615	-0.84466	0.3983	NA
LOC112268261	0.2889	0.784655	0.536777	1.25262	4.03023	0.310807	0.755947	NA
LOC112268263	2.80593	1.24693	2.02643	-1.11677	2.06763	-0.540118	0.589116	NA
LOC112268266	0	0.284868	0.142434	1.21593	4.08047	0.297988	0.765713	NA
LOC112268268	0.310713	0	0.155356	-0.707623	4.08047	-0.173417	0.862324	NA
LOC112268271	0.2889	0	0.14445	-0.707623	4.08047	-0.173417	0.862324	NA
LOC112268276	2.11091	1.99408	2.05249	-0.0264386	2.02892	-0.0130309	0.989603	NA
LOC112268279	2.7623	0.854604	1.80845	-1.60764	2.43525	-0.660156	0.509154	NA
LOC112268281	1.1556	2.2465	1.70105	0.942266	2.53646	0.371489	0.710273	NA
LOC112268283	0.312072	1.6022	0.957136	2.27833	2.94323	0.774092	0.438877	NA
LOC112268289	0.310713	1.63509	0.972901	2.30315	2.89445	0.795713	0.426199	NA
LOC112268298	0.2889	0.284868	0.286884	0.254158	4.08047	0.0622864	0.950335	NA
LOC112268305	2.11227	2.48553	2.2989	0.190454	1.68308	0.113158	0.909905	NA
LOC112268307	0	0.677195	0.338598	2.02557	4.04714	0.500494	0.616727	NA
LOC112268311	6.70752	2.51842	4.61297	-1.46643	1.50635	-0.973502	0.330304	NA
LOC112268312	0	0.425218	0.212609	1.21593	4.08047	0.297988	0.765713	NA
LOC112268411	0.310713	0	0.155356	-0.707623	4.08047	-0.173417	0.862324	NA
LOC112268413	4.95503	1.17698	3.066	-2.10697	1.88553	-1.11744	0.263806	NA
LOC112268416	0.2889	0	0.14445	-0.707623	4.08047	-0.173417	0.862324	NA
LOC112268421	2.44887	4.27809	3.36348	0.809174	1.57587	0.513478	0.607617	NA
LOC112268425	0.2889	0	0.14445	-0.707623	4.08047	-0.173417	0.862324	NA
LOC112268426	1.53175	0	0.765875	-2.93708	3.63503	-0.807994	0.419094	NA
LOC112268429	0	0.392327	0.196164	1.21593	4.08047	0.297988	0.765713	NA
LOC112268431	0	0.284868	0.142434	1.21593	4.08047	0.297988	0.765713	NA
LOC112268432	2.46932	0.392327	1.43083	-2.66202	2.24578	-1.18534	0.235882	NA
LOC112268433	3.57858	0.854604	2.21659	-1.94471	1.90392	-1.02142	0.307055	NA
LOC112268434	4.91955	1.63926	3.27941	-1.53983	1.49147	-1.03243	0.301873	NA
LOC112268438	0	0.284868	0.142434	1.21593	4.08047	0.297988	0.765713	NA
LOC112268445	0	0.425218	0.212609	1.21593	4.08047	0.297988	0.765713	NA
LOC112268446	6.15822	2.66293	4.41058	-1.23885	1.42141	-0.871566	0.383445	NA
LOC112268449	0.932138	0	0.466069	-2.21849	3.99282	-0.55562	0.578471	NA
LOC112268455	6.23328	3.10111	4.66719	-0.994994	1.66976	-0.59589	0.551249	NA
LOC112268457	1.87243	0.392327	1.13238	-2.26328	3.33663	-0.678315	0.497572	NA
LOC112268459	2.0223	0.962063	1.49218	-1.0467	2.63581	-0.397108	0.691288	NA
LOC112268460	5.59283	0	2.79641	-4.80543	3.06867	-1.56597	0.117357	NA
LOC112268462	0.932138	1.70087	1.3165	0.851004	3.19493	0.266361	0.789961	NA
LOC112268466	3.00078	2.38223	2.69151	-0.317677	1.38355	-0.229611	0.818394	NA
LOC112268467	1.55492	2.10154	1.82823	0.47869	2.14903	0.222747	0.823732	NA
LOC112268472	0.577799	0	0.2889	-1.54108	4.04351	-0.381124	0.703111	NA
LOH12CR2	1.5113	5.16096	3.33613	1.79483	1.36641	1.31354	0.189002	NA
LONRF2	0.310713	2.97652	1.64362	3.17415	3.03656	1.04531	0.295879	NA
LOR	1.53175	0	0.765875	-2.93708	3.63503	-0.807994	0.419094	NA
LPAR3	1.7334	0	0.866699	-3.1199	3.95307	-0.789236	0.429974	NA
LPEQ6126	1.48812	0.284868	0.886496	-1.93756	2.94838	-0.65716	0.511078	NA
LPP-AS1	0	0.569736	0.284868	1.83988	4.06254	0.45289	0.650628	NA
LRAT	0	0.284868	0.142434	1.21593	4.08047	0.297988	0.765713	NA
LRCH2	0.621425	0.710086	0.665756	0.197958	3.28854	0.0601964	0.951999	NA
LRCOL1	1.84246	0	0.921232	-3.20337	3.43358	-0.932953	0.350844	NA
LRFN5	2.04547	1.5318	1.78863	-0.381329	2.15962	-0.176572	0.859845	NA
LRG1	0.310713	0.569736	0.440224	0.878109	4.06254	0.216148	0.828872	NA
LRIG3	0.866699	0	0.433349	-2.12313	3.99863	-0.530963	0.595444	NA
LRIT1	3.41784	0	1.70892	-4.09473	3.47146	-1.17954	0.238184	NA
LRP2	2.42298	4.36797	3.39548	0.841974	1.31132	0.642079	0.520822	NA
LRP3	3.06622	0.392327	1.72927	-2.97569	2.12319	-1.40152	0.16106	NA
LRP4	2.62327	0.677195	1.65023	-1.93213	2.30649	-0.83769	0.402205	NA
LRP6	4.84188	2.20899	3.52544	-1.08618	1.52002	-0.714582	0.474867	NA
LRRC2-AS1	0	0.569736	0.284868	1.83988	4.06254	0.45289	0.650628	NA
LRRC3B	1.1556	0	0.577799	-2.5366	3.97594	-0.637986	0.523483	NA
LRRC4B	1.22104	0.994954	1.108	-0.270941	2.42056	-0.111933	0.910876	NA
LRRC8E	0.599612	0.284868	0.44224	-0.625852	3.71736	-0.168359	0.866301	NA
LRRC9	3.90974	2.56381	3.23678	-0.556902	1.838	-0.302994	0.761894	NA
LRRC10B	0	0.392327	0.196164	1.21593	4.08047	0.297988	0.765713	NA
LRRC14B	0.932138	0	0.466069	-2.21849	3.99282	-0.55562	0.578471	NA
LRRC18	0.599612	1.1353	0.867458	0.897756	2.63631	0.340534	0.733454	NA
LRRC26	1.24285	0	0.621425	-2.6342	3.97145	-0.663283	0.507149	NA
LRRC31	0.2889	0.569736	0.429318	0.878109	4.06254	0.216148	0.828872	NA
LRRC32	4.77916	1.95285	3.366	-1.34141	1.36982	-0.979264	0.32745	NA
LRRC36	2.40253	4.53705	3.46979	0.890675	1.69523	0.5254	0.599305	NA
LRRC38	0	0.569736	0.284868	1.83988	4.06254	0.45289	0.650628	NA
LRRC52	0	0.284868	0.142434	1.21593	4.08047	0.297988	0.765713	NA
LRRC53	0	1.95702	0.978508	3.55939	2.79138	1.27513	0.202262	NA
LRRC66	3.93835	1.17698	2.55767	-1.78019	1.84608	-0.964306	0.334892	NA
LRRC71	2.44208	0.425218	1.43365	-2.64838	2.61108	-1.01429	0.310446	NA
LRRC72	1.53175	0.284868	0.908309	-1.97483	2.98632	-0.661293	0.508424	NA
LRRC73	1.46767	1.92413	1.6959	0.408318	2.11754	0.192827	0.847095	NA
LRRC74A	0.577799	0.710086	0.643942	0.282747	3.31501	0.0852931	0.932028	NA
LRRC74B	2.0891	0	1.04455	-3.38799	2.7057	-1.25216	0.21051	NA
LRRD1	1.51401	0.284868	0.899441	-1.95972	2.93918	-0.666758	0.504927	NA
LRRIQ1	3.04169	3.8353	3.43849	0.337542	1.75183	0.19268	0.84721	NA
LRRN4CL	3.93292	2.13026	3.03159	-0.885913	1.48889	-0.595016	0.551833	NA
LRRN4	0.600971	0	0.300486	-1.59001	4.03902	-0.393663	0.69383	NA
LRRTM2	6.19101	3.31603	4.75352	-0.903705	1.50216	-0.601605	0.547437	NA
LRRTM3	3.55405	1.70921	2.63163	-1.00416	2.20316	-0.455782	0.648547	NA
LRTM1	3.04305	0	1.52152	-3.92799	2.43047	-1.61614	0.106064	NA
LRTM2	0.2889	2.2465	1.2677	2.77792	2.74129	1.01336	0.310887	NA
LSMEM2	1.20058	1.95285	1.57672	0.664291	1.77469	0.374314	0.708171	NA
LTF	3.46679	4.36797	3.91738	0.322182	1.84383	0.174735	0.861288	NA
LUADT1	3.33466	1.98574	2.6602	-0.790663	1.60438	-0.492814	0.622144	NA
LUM	0	0.425218	0.212609	1.21593	4.08047	0.297988	0.765713	NA
LURAP1L	0	0.710086	0.355043	2.08245	4.04182	0.515227	0.606395	NA
LURAP1L-AS1	2.33301	0.569736	1.45137	-1.92765	2.65255	-0.726717	0.467399	NA
LY6G6C	0.621425	0.850435	0.73593	0.427523	3.77899	0.113132	0.909926	NA
LY6G6D	0.866699	1.27565	1.07118	0.523809	3.37138	0.155369	0.87653	NA
LY6G6F	0.622784	0.284868	0.453826	-0.672304	3.69056	-0.182168	0.855451	NA
LY6G6F-LY6G6D	4.08958	1.56052	2.82505	-1.43069	1.81154	-0.789764	0.429666	NA
LY6H	0	0.284868	0.142434	1.21593	4.08047	0.297988	0.765713	NA
LY6K	2.35754	3.82696	3.09225	0.676036	2.25071	0.300365	0.763898	NA
LYG2	2.17499	0.284868	1.22993	-2.48002	3.27225	-0.757895	0.448514	NA
LYPD1	2.04547	0	1.02273	-3.35857	3.32291	-1.01073	0.312145	NA
LYPD4	0.2889	2.03159	1.16024	2.64714	2.70833	0.977407	0.328368	NA
LYPD6	0.2889	0.569736	0.429318	0.878109	4.06254	0.216148	0.828872	NA
LYPD8	0	1.85418	0.927089	3.46503	3.41012	1.0161	0.309581	NA
LYVE1	0.310713	0.284868	0.29779	0.254158	4.08047	0.0622864	0.950335	NA
LYZL1	0.624143	0.569736	0.596939	-0.052024	4.01664	-0.0129521	0.989666	NA
LYZL4	1.1556	2.84034	1.99797	1.28356	2.34208	0.548043	0.583662	NA
LZTS1-AS1	0.2889	0	0.14445	-0.707623	4.08047	-0.173417	0.862324	NA
MAATS1	1.82609	1.10241	1.46425	-0.739998	2.00701	-0.368707	0.712346	NA
MAB21L1	0.2889	0	0.14445	-0.707623	4.08047	-0.173417	0.862324	NA
MAB21L2	0.310713	3.34892	1.82982	3.35304	2.15976	1.55251	0.120541	NA
MACC1-AS1	0	0.569736	0.284868	1.83988	4.06254	0.45289	0.650628	NA
MACROD2-AS1	0	0.284868	0.142434	1.21593	4.08047	0.297988	0.765713	NA
MACROD2-IT1	1.84654	1.85418	1.85036	0.000947527	1.85251	0.000511484	0.999592	NA
MADCAM1	2.3112	0	1.1556	-3.53416	3.8883	-0.908922	0.363391	NA
MAFG-AS1	0.2889	0.284868	0.286884	0.254158	4.08047	0.0622864	0.950335	NA
MAGEA3	0.577799	0	0.2889	-1.54108	4.04351	-0.381124	0.703111	NA
MAGEA8	0.936215	0	0.468107	-2.22422	3.99248	-0.557103	0.577457	NA
MAGEA11	0.310713	0.850435	0.580574	1.35469	4.02194	0.336826	0.736248	NA
MAGEB1	0	0.425218	0.212609	1.21593	4.08047	0.297988	0.765713	NA
MAGEB4	0.2889	0	0.14445	-0.707623	4.08047	-0.173417	0.862324	NA
MAGEB10	0	0.284868	0.142434	1.21593	4.08047	0.297988	0.765713	NA
MAGEB17	0.910325	0	0.455162	-2.18727	3.99468	-0.547546	0.584003	NA
MAGEC3	0	0.850435	0.425218	2.31647	4.02194	0.575957	0.564644	NA
MAGI1-AS1	0.889871	0.850435	0.870153	-0.116421	3.02201	-0.0385242	0.96927	NA
MAGI1-IT1	0	0.284868	0.142434	1.21593	4.08047	0.297988	0.765713	NA
MAGI2-AS3	1.86428	0	0.932138	-3.21986	3.94999	-0.815156	0.414983	NA
MAJIN	4.65111	1.92413	3.28762	-1.22562	1.55468	-0.788342	0.430497	NA
MAL2	0.600971	0	0.300486	-1.59001	4.03902	-0.393663	0.69383	NA
MAL2-AS1	0.932138	1.91996	1.42605	1.03492	2.24725	0.460527	0.645138	NA
MALL	0	0.284868	0.142434	1.21593	4.08047	0.297988	0.765713	NA
MALRD1	4.70965	2.98069	3.84517	-0.674928	1.7513	-0.385386	0.699951	NA
MAL	2.17499	0.569736	1.37236	-1.83899	3.16687	-0.580695	0.561446	NA
MAMDC2-AS1	5.83531	3.42349	4.6294	-0.778993	1.61278	-0.483013	0.629087	NA
MANCR	0.577799	1.13947	0.858635	1.00254	3.56507	0.281211	0.778549	NA
MANSC1	3.84838	1.84539	2.84689	-1.07639	1.85482	-0.580321	0.561698	NA
MANSC4	3.97926	1.13947	2.55937	-1.69271	1.7867	-0.947393	0.343439	NA
MAOA	2.44479	3.73246	3.08862	0.597692	1.29247	0.462442	0.643764	NA
MAOB	0.2889	2.27894	1.28392	2.82695	3.19261	0.885465	0.375906	NA
MAP1B	2.35482	0.710086	1.53245	-1.7354	2.26804	-0.765156	0.444179	NA
MAP1LC3C	1.80291	0.710086	1.2565	-1.34682	2.34641	-0.573992	0.565973	NA
MAP3K19	1.50994	4.86359	3.18676	1.66324	1.62479	1.02367	0.305992	NA
MAP3K20-AS1	1.24285	4.12016	2.68151	1.73904	2.18198	0.797002	0.42545	NA
MAP6	1.75657	1.74672	1.75164	-0.0092398	2.12548	-0.00434716	0.996531	NA
MAPK4	1.4445	1.13947	1.29198	-0.307494	3.17806	-0.0967554	0.922921	NA
MAPK15	2.4857	1.91996	2.20283	-0.38537	2.09933	-0.183568	0.854353	NA
MAPT-AS1	0.577799	1.42434	1.00107	1.31976	3.4088	0.387162	0.698636	NA
MAPT-IT1	3.72033	3.20857	3.46445	-0.207702	1.672	-0.124224	0.901138	NA
MARC1	4.78052	0.710086	2.7453	-2.75346	1.68936	-1.62989	0.103125	NA
MARCH11	1.46767	1.70921	1.58844	0.256454	2.55966	0.100191	0.920193	NA
MARCOL	0.624143	0	0.312072	-1.63776	4.03478	-0.405909	0.684809	NA
MARCO	2.15318	0.569736	1.36146	-1.80691	2.6944	-0.670616	0.502465	NA
MARK1	1.46767	0	0.733835	-2.87956	3.68047	-0.782391	0.433985	NA
MARVELD3	0.577799	4.27302	2.42541	2.88564	2.74696	1.05049	0.293494	NA
MASP1	2.42298	0.392327	1.40765	-2.63821	2.19356	-1.2027	0.229091	NA
MASP2	4.7778	2.20483	3.49131	-1.13455	1.29698	-0.874763	0.381703	NA
MATN1	5.99884	3.23684	4.61784	-0.855886	1.23369	-0.693763	0.487831	NA
MATN2	7.42288	2.17194	4.79741	-1.78322	1.24427	-1.43315	0.151815	NA
MATN3	0	0.284868	0.142434	1.21593	4.08047	0.297988	0.765713	NA
MB	0	0.850435	0.425218	2.31647	4.02194	0.575957	0.564644	NA
MC2R	0.2889	0	0.14445	-0.707623	4.08047	-0.173417	0.862324	NA
MCCD1	2.18042	1.27565	1.72804	-0.814127	2.46942	-0.329683	0.741639	NA
MCEMP1	1.53311	0.284868	0.908989	-1.97537	2.57085	-0.768373	0.442265	NA
MCF2L-AS1	1.55356	0.569736	1.06165	-1.35867	3.38357	-0.40155	0.688015	NA
MCHR2	0.911684	1.63926	1.27547	0.875173	2.04713	0.427511	0.669007	NA
MCHR2-AS1	1.17877	2.38223	1.7805	1.01459	1.83768	0.552107	0.580875	NA
MCOLN3	0	0.425218	0.212609	1.21593	4.08047	0.297988	0.765713	NA
MDFIC2	1.77702	0.850435	1.31373	-1.12384	2.65598	-0.423135	0.672197	NA
MDFI	0.621425	0	0.310713	-1.63227	4.03526	-0.404501	0.685844	NA
MDH1B	0.2889	1.46185	0.875375	2.16067	3.00324	0.719446	0.471866	NA
MDS2	0	2.34518	1.17259	3.79339	2.6308	1.44192	0.149325	NA
MED4-AS1	0.621425	0	0.310713	-1.63227	4.03526	-0.404501	0.685844	NA
MEF2C-AS2	2.08774	0.284868	1.1863	-2.42535	2.70781	-0.895687	0.37042	NA
MEG3	0.933497	0	0.466748	-2.2204	3.99271	-0.556115	0.578132	NA
MEG8	0.866699	1.1353	1.001	0.362899	2.89412	0.125392	0.900213	NA
MEIOB	2.68735	0.850435	1.76889	-1.72779	2.43943	-0.708277	0.478774	NA
MEIOC	1.55356	0	0.776782	-2.95654	3.95859	-0.746868	0.455144	NA
MEIS1-AS2	0	1.17698	0.588491	2.80335	3.98936	0.702707	0.482238	NA
MEIS1-AS3	0.312072	0.854604	0.583338	1.4247	4.01658	0.354705	0.722811	NA
MEIS3	2.04411	0.284868	1.16449	-2.3975	2.80656	-0.854246	0.392969	NA
MEOX1	0	1.70504	0.85252	3.35091	3.43668	0.975042	0.329539	NA
MEOX2	0.2889	2.69582	1.49236	3.03457	2.58232	1.17514	0.23994	NA
MEP1A	0.910325	0.284868	0.597596	-1.22552	3.36035	-0.364699	0.715336	NA
MEPE	0.2889	0	0.14445	-0.707623	4.08047	-0.173417	0.862324	NA
MESTIT1	0	0.284868	0.142434	1.21593	4.08047	0.297988	0.765713	NA
METTL1	2.70916	3.26556	2.98736	0.262929	1.79021	0.14687	0.883234	NA
METTL7B	1.86428	0	0.932138	-3.21986	3.94999	-0.815156	0.414983	NA
METTL11B	0.2889	0	0.14445	-0.707623	4.08047	-0.173417	0.862324	NA
METTL21C	2.44751	1.49474	1.97113	-0.73049	1.59489	-0.45802	0.646938	NA
MET	4.19729	3.40174	3.79951	-0.327334	2.11558	-0.154725	0.877038	NA
MFAP2	0.622784	0.817545	0.720165	0.359712	2.81127	0.127953	0.898186	NA
MFAP5	1.79884	1.35439	1.57661	-0.393562	2.11116	-0.186419	0.852116	NA
MFSD6L	2.95851	1.85418	2.40634	-0.685756	1.97924	-0.346474	0.728986	NA
MGAT4D	0.577799	0	0.2889	-1.54108	4.04351	-0.381124	0.703111	NA
MGAT5B	2.06592	2.98069	2.52331	0.512335	1.89925	0.269757	0.787348	NA
MGC27382	1.77974	5.97017	3.87496	1.72574	1.37908	1.25137	0.210798	NA
MGC32805	0.932138	1.92413	1.42813	1.07109	2.56257	0.417975	0.675965	NA
MID1IP1-AS1	2.48978	1.70921	2.09949	-0.48947	2.33304	-0.209799	0.833825	NA
MIMT1	0	0.784655	0.392327	2.2144	4.03023	0.549446	0.582699	NA
MINDY4B	1.17741	0.569736	0.873574	-0.954302	2.9954	-0.318589	0.750038	NA
MIP	1.86428	0	0.932138	-3.21986	3.94999	-0.815156	0.414983	NA
MIR1-1HG	0.310713	3.62083	1.96577	3.45189	2.14688	1.60786	0.107865	NA
MIR1-1HG-AS1	1.19922	0	0.599612	-2.58616	3.90204	-0.66277	0.507478	NA
MIR7-3HG	0.621425	2.27061	1.44602	1.86856	2.58536	0.722749	0.469834	NA
MIR7-3	0.621425	0	0.310713	-1.63227	4.03526	-0.404501	0.685844	NA
MIR10A	0.310713	0	0.155356	-0.707623	4.08047	-0.173417	0.862324	NA
MIR15B	1.82473	2.9237	2.37421	0.677325	1.71759	0.394345	0.693326	NA
MIR16-1	0.599612	1.13947	0.869542	0.97038	3.02838	0.320429	0.748643	NA
MIR16-2	1.46767	0	0.733835	-2.87956	3.68047	-0.782391	0.433985	NA
MIR19A	1.46631	0.784655	1.12548	-0.932605	2.81247	-0.331596	0.740194	NA
MIR19B1	0.577799	0.284868	0.431333	-0.579295	4.04351	-0.143266	0.88608	NA
MIR20A	0.866699	3.26139	2.06405	1.88053	2.44689	0.768542	0.442165	NA
MIR20B	0.312072	0	0.156036	-0.707623	4.08047	-0.173417	0.862324	NA
MIR23B	0	0.817545	0.408773	2.2661	4.02596	0.56287	0.573523	NA
MIR24-1	0	0.425218	0.212609	1.21593	4.08047	0.297988	0.765713	NA
MIR24-2	3.29375	2.24188	2.76782	-0.523647	1.65525	-0.316354	0.751734	NA
MIR27A	3.57858	3.3443	3.46144	-0.0796626	1.26644	-0.062903	0.949844	NA
MIR27B	2.4257	2.13443	2.28006	-0.136007	1.73071	-0.0785842	0.937363	NA
MIR28	0.624143	0.784655	0.704399	0.321786	3.82652	0.0840936	0.932982	NA
MIR29B1	3.74486	2.81207	3.27847	-0.425518	2.24669	-0.189397	0.849781	NA
MIR29B2	1.82201	1.8125	1.81725	-0.0151448	1.62094	-0.00934323	0.992545	NA
MIR30B	0	0.392327	0.196164	1.21593	4.08047	0.297988	0.765713	NA
MIR30C1	1.51265	0.569736	1.0412	-1.28396	2.42946	-0.528496	0.597155	NA
MIR30E	3.02803	0.569736	1.79888	-2.28704	2.42225	-0.944183	0.345076	NA
MIR32	1.22511	1.70921	1.46716	0.524162	2.61111	0.200743	0.8409	NA
MIR92A1	1.77702	3.34847	2.56274	0.93643	1.89999	0.49286	0.622111	NA
MIR93	1.1556	1.5318	1.3437	0.425946	2.65563	0.160394	0.872571	NA
MIR101-1	1.17877	2.87785	2.02831	1.2535	2.05554	0.609816	0.541984	NA
MIR103A1	1.24285	0	0.621425	-2.6342	3.97145	-0.663283	0.507149	NA
MIR103A2	2.44751	4.95067	3.69909	1.04104	1.29151	0.806066	0.420205	NA
MIR106B	5.38149	4.05855	4.72002	-0.366754	1.22045	-0.300508	0.76379	NA
MIR140	0.310713	0.569736	0.440224	0.878109	4.06254	0.216148	0.828872	NA
MIR141	0	0.425218	0.212609	1.21593	4.08047	0.297988	0.765713	NA
MIR146A	0.310713	1.27565	0.793183	1.94468	3.68804	0.527295	0.597989	NA
MIR146B	0.2889	1.17698	0.732941	1.84046	3.77286	0.487815	0.625681	NA
MIR147A	0.936215	0	0.468107	-2.22422	3.99248	-0.557103	0.577457	NA
MIR147B	0.621425	4.4092	2.51531	2.85193	2.2444	1.27068	0.203841	NA
MIR148B	3.69716	3.41887	3.55801	-0.0954337	1.39773	-0.0682776	0.945565	NA
MIR152	1.20194	0	0.600971	-2.58917	3.89925	-0.664017	0.506679	NA
MIR181A1	1.50994	1.24276	1.37635	-0.32747	2.27124	-0.144181	0.885357	NA
MIR181A2	5.33379	3.63333	4.48356	-0.514093	1.44575	-0.35559	0.722147	NA
MIR181B1	2.66554	1.63509	2.15031	-0.74839	1.99397	-0.375327	0.707417	NA
MIR185	2.11227	0	1.05613	-3.40241	2.63968	-1.28895	0.197415	NA
MIR191	5.42104	3.37719	4.39911	-0.664819	1.21583	-0.546805	0.584513	NA
MIR192	0.2889	1.42434	0.85662	2.1541	3.57342	0.602812	0.546634	NA
MIR193A	0	0.392327	0.196164	1.21593	4.08047	0.297988	0.765713	NA
MIR193BHG	0	2.56381	1.28191	3.95014	3.72862	1.05941	0.289412	NA
MIR195	0	0.392327	0.196164	1.21593	4.08047	0.297988	0.765713	NA
MIR196A1	0	0.284868	0.142434	1.21593	4.08047	0.297988	0.765713	NA
MIR199A1	1.559	1.99408	1.77654	0.398684	2.50665	0.159051	0.873629	NA
MIR200CHG	2.75279	0.994954	1.87387	-1.4389	2.12144	-0.678265	0.497603	NA
MIR200C	0.2889	0	0.14445	-0.707623	4.08047	-0.173417	0.862324	NA
MIR210	0	0.850435	0.425218	2.31647	4.02194	0.575957	0.564644	NA
MIR217HG	0.889871	0.569736	0.729803	-0.554225	3.156	-0.17561	0.860601	NA
MIR221	2.4734	0.392327	1.43286	-2.66529	2.68305	-0.993381	0.320524	NA
MIR222	0	0.392327	0.196164	1.21593	4.08047	0.297988	0.765713	NA
MIR223	4.46981	1.70921	3.08951	-1.30901	1.76714	-0.740752	0.458844	NA
MIR298	0.2889	0	0.14445	-0.707623	4.08047	-0.173417	0.862324	NA
MIR301A	1.75657	0.425218	1.09089	-2.17902	2.84138	-0.766887	0.443149	NA
MIR301B	0.312072	0	0.156036	-0.707623	4.08047	-0.173417	0.862324	NA
MIR320A	0.2889	0	0.14445	-0.707623	4.08047	-0.173417	0.862324	NA
MIR320B2	6.2169	2.13905	4.17797	-1.53398	1.69491	-0.905051	0.365438	NA
MIR324	1.24285	0.854604	1.04873	-0.489453	3.3714	-0.145178	0.88457	NA
MIR325HG	2.97897	4.10068	3.53982	0.449948	1.56652	0.287228	0.773938	NA
MIR326	2.44479	0.784655	1.61472	-1.68085	2.1222	-0.79203	0.428343	NA
MIR328	0.312072	0	0.156036	-0.707623	4.08047	-0.173417	0.862324	NA
MIR330	0.866699	0	0.433349	-2.12313	3.99863	-0.530963	0.595444	NA
MIR331	0.600971	3.77414	2.18755	2.63294	1.83013	1.43866	0.150247	NA
MIR338	0.624143	0	0.312072	-1.63776	4.03478	-0.405909	0.684809	NA
MIR339	0.936215	0.284868	0.610541	-1.26244	3.99248	-0.316205	0.751847	NA
MIR340	3.36327	1.74672	2.55499	-0.935607	1.90648	-0.490751	0.623603	NA
MIR345	0.2889	0.392327	0.340613	0.254158	4.08047	0.0622864	0.950335	NA
MIR361	0	2.59715	1.29858	3.94827	2.4865	1.58788	0.112313	NA
MIR365B	0.312072	0	0.156036	-0.707623	4.08047	-0.173417	0.862324	NA
MIR374A	0.310713	2.9478	1.62926	3.1677	2.17808	1.45435	0.145849	NA
MIR378D2	0	1.27982	0.639911	2.94505	3.82862	0.769219	0.441764	NA
MIR378H	1.53719	1.56469	1.55094	0.062457	2.22265	0.0281002	0.977582	NA
MIR425	1.20194	1.35439	1.27817	0.186547	2.24864	0.0829597	0.933884	NA
MIR454	1.24829	0.962063	1.10517	-0.341773	2.82106	-0.12115	0.903572	NA
MIR499A	0	0.284868	0.142434	1.21593	4.08047	0.297988	0.765713	NA
MIR499B	5.1144	3.66206	4.38823	-0.458525	1.16474	-0.393672	0.693823	NA
MIR503HG	0.621425	0.392327	0.506876	-0.670488	4.03526	-0.166157	0.868033	NA
MIR505	1.56036	1.63926	1.59981	0.0937594	2.52033	0.0372012	0.970325	NA
MIR544B	1.82473	6.94936	4.38704	1.94233	1.47671	1.31531	0.188407	NA
MIR545	3.22424	4.24103	3.73264	0.377746	1.69145	0.223326	0.823281	NA
MIR548A1HG	1.17741	0.284868	0.73114	-1.60175	3.16146	-0.50665	0.6124	NA
MIR548A3	2.13544	0	1.06772	-3.41659	2.63376	-1.29723	0.194553	NA
MIR548AA2	1.87243	1.63926	1.75584	-0.169495	2.47622	-0.0684489	0.945428	NA
MIR548AC	1.559	1.06952	1.31426	-0.534913	2.33908	-0.228685	0.819114	NA
MIR548AL	0.310713	0	0.155356	-0.707623	4.08047	-0.173417	0.862324	NA
MIR548AM	0	0.392327	0.196164	1.21593	4.08047	0.297988	0.765713	NA
MIR548AT	0	0.392327	0.196164	1.21593	4.08047	0.297988	0.765713	NA
MIR548AW	6.13369	2.13026	4.13197	-1.53125	1.60556	-0.953713	0.340229	NA
MIR548AY	0.312072	0.392327	0.352199	0.254158	4.08047	0.0622864	0.950335	NA
MIR548C	1.53447	0.854604	1.19454	-0.748232	2.3181	-0.322778	0.746863	NA
MIR548D1	1.53311	0.284868	0.908989	-1.97537	2.57085	-0.768373	0.442265	NA
MIR548D2	0.577799	0	0.2889	-1.54108	4.04351	-0.381124	0.703111	NA
MIR548E	3.71761	0.784655	2.25113	-2.28674	2.03173	-1.12551	0.260372	NA
MIR548K	5.44965	3.38598	4.41781	-0.667162	1.28175	-0.520507	0.60271	NA
MIR548N	0	0.425218	0.212609	1.21593	4.08047	0.297988	0.765713	NA
MIR548O2	3.09347	0.784655	1.93906	-2.01964	2.08362	-0.969294	0.332398	NA
MIR548S	0.2889	0	0.14445	-0.707623	4.08047	-0.173417	0.862324	NA
MIR548T	0.622784	0.392327	0.507556	-0.671879	3.56077	-0.188689	0.850336	NA
MIR548U	1.87243	3.45638	2.6644	0.881586	2.0463	0.430819	0.6666	NA
MIR548XHG	1.8479	0	0.923949	-3.2067	2.86857	-1.11788	0.26362	NA
MIR550A1	2.44343	3.20857	2.826	0.396925	1.62998	0.243516	0.807606	NA
MIR550A3	0.2889	0	0.14445	-0.707623	4.08047	-0.173417	0.862324	NA
MIR551A	0.312072	0	0.156036	-0.707623	4.08047	-0.173417	0.862324	NA
MIR557	0.889871	0	0.444935	-2.15747	3.9965	-0.539841	0.589307	NA
MIR558	1.24829	0.962063	1.10517	-0.341773	2.82106	-0.12115	0.903572	NA
MIR563	0.624143	0	0.312072	-1.63776	4.03478	-0.405909	0.684809	NA
MIR564	1.17877	3.12104	2.14991	1.37875	2.05004	0.672551	0.501233	NA
MIR569	1.86835	3.45638	2.66237	0.882574	1.73702	0.508098	0.611385	NA
MIR571	2.69007	2.2465	2.46829	-0.275133	1.69233	-0.162577	0.870852	NA
MIR572	1.4445	0	0.722249	-2.85754	3.96224	-0.721194	0.47079	NA
MIR573	7.61369	1.74672	4.68021	-2.11007	1.41075	-1.4957	0.134731	NA
MIR575	2.1845	0.284868	1.23468	-2.48593	3.26938	-0.760369	0.447034	NA
MIR576	0.312072	0.569736	0.440904	0.878109	4.06254	0.216148	0.828872	NA
MIR579	0.2889	0.569736	0.429318	0.878109	4.06254	0.216148	0.828872	NA
MIR581	5.23026	3.70835	4.46931	-0.500887	1.43814	-0.34829	0.727623	NA
MIR589	2.64508	3.23729	2.94119	0.258557	1.70355	0.151775	0.879364	NA
MIR591	0.2889	0.392327	0.340613	0.254158	4.08047	0.0622864	0.950335	NA
MIR593	1.53311	4.02149	2.7773	1.4141	1.43049	0.988546	0.322885	NA
MIR596	1.24285	0.284868	0.763859	-1.67211	3.73614	-0.447551	0.654478	NA
MIR597	1.56036	0.284868	0.922613	-2.00012	3.53595	-0.565653	0.57163	NA
MIR598	0.312072	0	0.156036	-0.707623	4.08047	-0.173417	0.862324	NA
MIR600	3.59767	0.284868	1.94127	-3.20943	2.3884	-1.34375	0.179028	NA
MIR602	1.80291	2.03159	1.91725	0.184574	1.98395	0.0930337	0.925877	NA
MIR604	1.56036	1.52763	1.54399	-0.0420036	2.27448	-0.0184674	0.985266	NA
MIR613	2.4734	1.92413	2.19876	-0.331287	2.03788	-0.162565	0.870861	NA
MIR617	0.312072	0	0.156036	-0.707623	4.08047	-0.173417	0.862324	NA
MIR619	4.63201	1.77961	3.20581	-1.37451	1.4525	-0.946311	0.34399	NA
MIR620	0.936215	0.784655	0.860435	-0.265898	3.59714	-0.0739193	0.941075	NA
MIR624	0.624143	0.677195	0.650669	0.14094	3.30783	0.0426078	0.966014	NA
MIR626	0.600971	2.13905	1.37001	1.82858	2.30857	0.792085	0.428311	NA
MIR627	0.577799	2.70461	1.64121	2.18514	2.17597	1.00421	0.315276	NA
MIR630	0.312072	1.95285	1.13246	2.5614	2.44626	1.04707	0.295069	NA
MIR631	1.24557	2.2465	1.74604	0.851182	2.15755	0.394513	0.693202	NA
MIR634	1.7334	0.569736	1.15157	-1.52245	3.30524	-0.460616	0.645074	NA
MIR635	5.41968	3.95571	4.6877	-0.434493	1.41006	-0.308137	0.757978	NA
MIR638	3.04712	5.18135	4.11424	0.738695	1.27427	0.579701	0.562116	NA
MIR642A	1.8479	6.84235	4.34513	1.8949	1.39228	1.36101	0.173512	NA
MIR642B	0.932138	0.425218	0.678678	-1.2565	3.86112	-0.325423	0.744861	NA
MIR643	2.45023	1.99408	2.22215	-0.252661	2.33657	-0.108133	0.91389	NA
MIR646	3.09618	0	1.54809	-3.95109	2.53416	-1.55913	0.118965	NA
MIR648	1.56036	0.284868	0.922613	-2.00012	3.53595	-0.565653	0.57163	NA
MIR650	2.3112	0.284868	1.29803	-2.57381	3.22199	-0.798828	0.42439	NA
MIR651	0	0.284868	0.142434	1.21593	4.08047	0.297988	0.765713	NA
MIR657	0	0.284868	0.142434	1.21593	4.08047	0.297988	0.765713	NA
MIR658	5.81765	2.48553	4.15159	-1.27112	1.57243	-0.808381	0.418871	NA
MIR659	0.577799	0.392327	0.485063	-0.579295	4.04351	-0.143266	0.88608	NA
MIR661	0.2889	0	0.14445	-0.707623	4.08047	-0.173417	0.862324	NA
MIR663AHG	2.1368	1.27982	1.70831	-0.692884	1.86051	-0.372416	0.709583	NA
MIR664A	5.76036	3.02237	4.39137	-0.958695	1.11995	-0.856015	0.391989	NA
MIR711	1.80291	0	0.901457	-3.17405	3.37853	-0.939478	0.347485	NA
MIR744	4.95774	0	2.47887	-4.63028	2.15296	-2.15066	0.0315028	NA
MIR762	3.98334	2.3864	3.18487	-0.675033	1.53971	-0.438415	0.661085	NA
MIR769	0.911684	0	0.455842	-2.18919	3.60284	-0.607628	0.543434	NA
MIR874	0.889871	0.569736	0.729803	-0.554225	3.156	-0.17561	0.860601	NA
MIR877	4.53117	2.13905	3.33511	-1.0808	1.55066	-0.696996	0.485805	NA
MIR938	0.934856	0	0.467428	-2.22232	3.99259	-0.556609	0.577794	NA
MIR941-2	2.44751	2.80328	2.6254	0.160539	1.50955	0.106349	0.915306	NA
MIR942	1.24557	0.284868	0.765218	-1.6736	3.08977	-0.541657	0.588055	NA
MIR1178	0	0.962063	0.481032	2.53663	4.00588	0.633226	0.526586	NA
MIR1179	1.24829	0	0.624143	-2.64006	3.97119	-0.664803	0.506176	NA
MIR1199	0.2889	0	0.14445	-0.707623	4.08047	-0.173417	0.862324	NA
MIR1200	0.310713	1.85418	1.08245	2.50183	2.84342	0.879867	0.378931	NA
MIR1206	1.20194	4.21929	2.71061	1.78704	2.02405	0.882901	0.37729	NA
MIR1207	2.16133	4.47543	3.31838	1.04627	1.57274	0.665252	0.505889	NA
MIR1225	0.2889	0.854604	0.571752	1.4247	4.01658	0.354705	0.722811	NA
MIR1226	1.82337	4.15767	2.99052	1.17163	1.32763	0.882499	0.377507	NA
MIR1227	0.577799	2.95197	1.76488	2.33971	2.1146	1.10646	0.268529	NA
MIR1229	0	3.26973	1.63486	4.29388	2.788	1.54013	0.123529	NA
MIR1231	0.310713	0	0.155356	-0.707623	4.08047	-0.173417	0.862324	NA
MIR1234	0	1.46185	0.730925	3.12332	3.67673	0.849481	0.395613	NA
MIR1244-2	0.310713	1.6022	0.956456	2.27833	2.94383	0.773936	0.438969	NA
MIR1244-3	0	0.392327	0.196164	1.21593	4.08047	0.297988	0.765713	NA
MIR1249	3.11256	1.70921	2.41089	-0.809022	2.25103	-0.359401	0.719295	NA
MIR1255A	1.24829	2.3864	1.81734	0.967938	2.48542	0.389446	0.696946	NA
MIR1256	0.312072	0	0.156036	-0.707623	4.08047	-0.173417	0.862324	NA
MIR1257	0	0.425218	0.212609	1.21593	4.08047	0.297988	0.765713	NA
MIR1260B	0	0.850435	0.425218	2.31647	4.02194	0.575957	0.564644	NA
MIR1270	4.76142	0	2.38071	-4.57561	2.52728	-1.81049	0.0702204	NA
MIR1271	2.18314	0.784655	1.4839	-1.50027	2.64785	-0.566599	0.570987	NA
MIR1272	0.312072	2.9237	1.61789	3.16124	2.5295	1.24975	0.211391	NA
MIR1273F	3.93563	1.17698	2.55631	-1.78118	1.80177	-0.988572	0.322872	NA
MIR1273G	1.50994	0	0.754969	-2.91776	3.59855	-0.810818	0.41747	NA
MIR1273H	1.24421	1.13947	1.19184	-0.0674393	2.74219	-0.0245933	0.980379	NA
MIR1276	0.936215	2.70878	1.8225	1.54982	2.3879	0.649031	0.516318	NA
MIR1277	0	0.284868	0.142434	1.21593	4.08047	0.297988	0.765713	NA
MIR1278	1.22511	1.84956	1.53734	0.630259	2.22471	0.2833	0.776947	NA
MIR1284	1.22511	1.6022	1.41366	0.364181	2.2973	0.158526	0.874043	NA
MIR1285-1	1.84926	1.35439	1.60182	-0.428529	2.18807	-0.195848	0.844729	NA
MIR1287	6.37907	3.2285	4.80379	-1.03021	1.24567	-0.827031	0.408219	NA
MIR1288	1.84926	0.392327	1.12079	-2.24581	2.83095	-0.793306	0.4276	NA
MIR1289-1	1.20194	0.392327	0.797135	-1.62813	3.0445	-0.534776	0.592805	NA
MIR1294	2.78547	1.88707	2.33627	-0.572967	1.86021	-0.308013	0.758073	NA
MIR1299	1.24829	3.13862	2.19345	1.32865	2.83037	0.469428	0.638764	NA
MIR1301	0	1.70087	0.850435	3.32918	3.96435	0.83978	0.401032	NA
MIR1322	0	1.38728	0.69364	3.05376	3.1084	0.982423	0.325892	NA
MIR1343	0.577799	0.284868	0.431333	-0.579295	4.04351	-0.143266	0.88608	NA
MIR1539	0.310713	0	0.155356	-0.707623	4.08047	-0.173417	0.862324	NA
MIR1908	3.88929	1.42434	2.65682	-1.36118	1.80923	-0.75235	0.45184	NA
MIR1972-1	0	0.784655	0.392327	2.2144	4.03023	0.549446	0.582699	NA
MIR2052HG	4.05693	4.84783	4.45238	0.263483	2.0723	0.127145	0.898826	NA
MIR2116	3.02803	1.17698	2.1025	-1.38721	2.33231	-0.59478	0.551991	NA
MIR2117HG	0.622784	0.677195	0.64999	0.150687	2.87388	0.0524334	0.958183	NA
MIR2355	2.49385	0	1.24693	-3.63888	3.08037	-1.18131	0.237478	NA
MIR2467	3.84838	1.74672	2.79755	-1.13447	1.85335	-0.612117	0.54046	NA
MIR3074	0.310713	0	0.155356	-0.707623	4.08047	-0.173417	0.862324	NA
MIR3115	1.56036	0.677195	1.11878	-1.18059	2.87659	-0.410414	0.681502	NA
MIR3121	0.932138	0.284868	0.608503	-1.25671	3.99282	-0.314742	0.752957	NA
MIR3124	0	0.569736	0.284868	1.83988	4.06254	0.45289	0.650628	NA
MIR3125	3.96288	5.33883	4.65085	0.432603	1.18147	0.366158	0.714248	NA
MIR3127	1.87243	0.784655	1.32854	-1.27089	3.19971	-0.39719	0.691227	NA
MIR3128	0.933497	2.70461	1.81905	1.52908	1.87653	0.814848	0.415159	NA
MIR3134	0.889871	0.392327	0.641099	-1.19725	3.28376	-0.364598	0.715411	NA
MIR3135A	4.00787	2.99365	3.50076	-0.395818	1.50292	-0.263366	0.792268	NA
MIR3136	5.16618	0.710086	2.93813	-2.86298	1.97694	-1.44819	0.147564	NA
MIR3137	4.36493	0.677195	2.52106	-2.65259	2.07476	-1.2785	0.201072	NA
MIR3139	0.624143	0.569736	0.596939	-0.052024	4.01664	-0.0129521	0.989666	NA
MIR3146	0.312072	0	0.156036	-0.707623	4.08047	-0.173417	0.862324	NA
MIR3149	1.80155	4.09606	2.94881	1.19322	1.40216	0.850986	0.394777	NA
MIR3150BHG	0.621425	0.569736	0.595581	-0.0465368	4.01712	-0.0115846	0.990757	NA
MIR3153	0.2889	0	0.14445	-0.707623	4.08047	-0.173417	0.862324	NA
MIR3155A	0.600971	0	0.300486	-1.59001	4.03902	-0.393663	0.69383	NA
MIR3157	0	1.06952	0.534761	2.67514	3.99693	0.6693	0.503304	NA
MIR3158-1	0	0.392327	0.196164	1.21593	4.08047	0.297988	0.765713	NA
MIR3160-1	0.577799	1.63926	1.10853	1.50181	2.74475	0.547156	0.584271	NA
MIR3161	2.73913	2.9237	2.83141	0.0919138	1.8706	0.0491359	0.960811	NA
MIR3162	0.310713	0.710086	0.510399	1.12061	3.55099	0.315578	0.752323	NA
MIR3164	0.866699	2.41096	1.63883	1.44432	2.5619	0.563769	0.572911	NA
MIR3165	0	1.20987	0.604936	2.83918	3.93398	0.721706	0.470475	NA
MIR3173	0.889871	3.27852	2.08419	1.88699	2.00238	0.942372	0.346002	NA
MIR3177	0.933497	2.13026	1.53188	1.19907	2.18093	0.549798	0.582458	NA
MIR3178	0	0.284868	0.142434	1.21593	4.08047	0.297988	0.765713	NA
MIR3180-5	0.621425	0	0.310713	-1.63227	4.03526	-0.404501	0.685844	NA
MIR3181	2.71324	3.20857	2.9609	0.242427	1.52543	0.158924	0.873729	NA
MIR3183	0.936215	2.02742	1.48182	1.10368	2.57664	0.42834	0.668404	NA
MIR3187	0.932138	0	0.466069	-2.21849	3.99282	-0.55562	0.578471	NA
MIR3188	0.2889	0	0.14445	-0.707623	4.08047	-0.173417	0.862324	NA
MIR3190	3.9302	2.03159	2.98089	-0.935596	1.79674	-0.52072	0.602562	NA
MIR3192	2.75958	6.58159	4.67059	1.25253	1.11948	1.11885	0.263204	NA
MIR3193	0	0.284868	0.142434	1.21593	4.08047	0.297988	0.765713	NA
MIR3198-1	2.97761	2.31645	2.64703	-0.340507	1.60128	-0.212647	0.831602	NA
MIR3199-2	0.2889	0	0.14445	-0.707623	4.08047	-0.173417	0.862324	NA
MIR3202-1	0.310713	0	0.155356	-0.707623	4.08047	-0.173417	0.862324	NA
MIR3613	2.09045	5.62369	3.85707	1.42392	1.23166	1.1561	0.247641	NA
MIR3619	3.93971	5.27304	4.60638	0.425099	1.26702	0.335509	0.737241	NA
MIR3621	1.24285	0	0.621425	-2.6342	3.97145	-0.663283	0.507149	NA
MIR3648-2	0	0.569736	0.284868	1.83988	4.06254	0.45289	0.650628	NA
MIR3653	6.7402	1.92413	4.33216	-1.74818	1.30034	-1.3444	0.178819	NA
MIR3661	0.621425	2.06031	1.34087	1.7166	2.64973	0.647839	0.517089	NA
MIR3662	0.889871	1.74672	1.31829	0.971251	2.26939	0.427979	0.668667	NA
MIR3666	0.577799	0	0.2889	-1.54108	4.04351	-0.381124	0.703111	NA
MIR3674	0.312072	0	0.156036	-0.707623	4.08047	-0.173417	0.862324	NA
MIR3677	2.42026	0.392327	1.40629	-2.63659	2.59391	-1.01646	0.309413	NA
MIR3679	1.4445	2.20483	1.82466	0.589547	2.07255	0.284454	0.776062	NA
MIR3680-1	1.53447	1.74672	1.64059	0.200097	1.85247	0.108016	0.913983	NA
MIR3680-2	1.17877	0	0.589385	-2.56309	3.95984	-0.647271	0.517457	NA
MIR3682	3.02803	5.35459	4.19131	0.801031	1.64183	0.487888	0.625629	NA
MIR3684	0	0.392327	0.196164	1.21593	4.08047	0.297988	0.765713	NA
MIR3685	0.933497	0.677195	0.805346	-0.43332	2.68348	-0.161476	0.871718	NA
MIR3691	0.624143	4.44716	2.53565	2.83423	2.25725	1.25561	0.209256	NA
MIR3692	1.55356	0	0.776782	-2.95654	3.95859	-0.746868	0.455144	NA
MIR3907	0	0.569736	0.284868	1.83988	4.06254	0.45289	0.650628	NA
MIR3909	2.93534	1.96164	2.44849	-0.599987	2.31732	-0.258915	0.795701	NA
MIR3917	0.310713	0.677195	0.493954	1.06683	3.58335	0.297719	0.765918	NA
MIR3918	3.1112	2.2465	2.67885	-0.474313	1.95614	-0.242474	0.808413	NA
MIR3920	0.2889	0	0.14445	-0.707623	4.08047	-0.173417	0.862324	NA
MIR3934	0.310713	2.27478	1.29274	2.81435	2.6444	1.06427	0.287207	NA
MIR3936	1.48812	2.2465	1.86731	0.581437	2.10808	0.275813	0.782691	NA
MIR3941	4.34583	2.7375	3.54167	-0.684925	1.71848	-0.398564	0.690215	NA
MIR3942	0.577799	0.284868	0.431333	-0.579295	4.04351	-0.143266	0.88608	NA
MIR3944	0.624143	5.66075	3.14245	3.21254	1.77223	1.81271	0.0698762	NA
MIR3945HG	0.621425	4.05022	2.33582	2.71319	1.9092	1.42112	0.155282	NA
MIR3973	0.624143	0	0.312072	-1.63776	4.03478	-0.405909	0.684809	NA
MIR3975	4.33768	1.67215	3.00491	-1.33863	1.46585	-0.913216	0.361129	NA
MIR3976HG	0.866699	0	0.433349	-2.12313	3.99863	-0.530963	0.595444	NA
MIR3978	1.56036	1.96164	1.761	0.324813	2.97651	0.109125	0.913103	NA
MIR4258	2.40388	5.64779	4.02584	1.22983	1.45646	0.844395	0.398449	NA
MIR4260	0	6.457	3.2285	5.25492	2.07235	2.53573	0.0112212	NA
MIR4263	3.3401	3.51754	3.42882	0.0771047	1.52374	0.0506021	0.959643	NA
MIR4277	0.2889	0	0.14445	-0.707623	4.08047	-0.173417	0.862324	NA
MIR4278	0	0.854604	0.427302	2.38647	4.01658	0.594156	0.552408	NA
MIR4280	1.24829	0	0.624143	-2.64006	3.97119	-0.664803	0.506176	NA
MIR4290HG	0	0.425218	0.212609	1.21593	4.08047	0.297988	0.765713	NA
MIR4295	1.22104	0	0.610519	-2.61031	3.91635	-0.666517	0.505081	NA
MIR4304	0.2889	0.392327	0.340613	0.254158	4.08047	0.0622864	0.950335	NA
MIR4306	0.577799	4.60047	2.58913	2.96439	2.3689	1.25138	0.210795	NA
MIR4307HG	0.577799	0	0.2889	-1.54108	4.04351	-0.381124	0.703111	NA
MIR4310	0.310713	3.31603	1.81337	3.3421	2.47226	1.35184	0.176427	NA
MIR4313	1.87243	1.70921	1.79082	-0.0961294	2.94255	-0.0326688	0.973939	NA
MIR4317	0.624143	2.38685	1.5055	1.93276	2.6297	0.734974	0.462355	NA
MIR4321	0.577799	0.284868	0.431333	-0.579295	4.04351	-0.143266	0.88608	NA
MIR4324	5.47418	3.49344	4.48381	-0.638851	1.32943	-0.480545	0.63084	NA
MIR4326	0	0.994954	0.497477	2.57859	4.00308	0.644151	0.519477	NA
MIR4422	0	0.392327	0.196164	1.21593	4.08047	0.297988	0.765713	NA
MIR4425	0	0.284868	0.142434	1.21593	4.08047	0.297988	0.765713	NA
MIR4426	3.95609	3.76952	3.8628	-0.0539433	1.16866	-0.0461584	0.963184	NA
MIR4432HG	1.51401	4.01316	2.76359	1.38195	1.65369	0.835678	0.403336	NA
MIR4434	0.2889	0	0.14445	-0.707623	4.08047	-0.173417	0.862324	NA
MIR4435-1	0.934856	0.854604	0.89473	-0.0618262	2.96652	-0.0208413	0.983372	NA
MIR4439	1.53719	2.88202	2.2096	0.909557	1.70086	0.534762	0.592815	NA
MIR4458	0.624143	0.284868	0.454506	-0.675975	4.03478	-0.167537	0.866948	NA
MIR4459	1.56036	0.392327	0.976343	-2.00001	3.47273	-0.575919	0.56467	NA
MIR4461	0.312072	1.35439	0.833231	2.0637	2.9938	0.689324	0.49062	NA
MIR4467	0.599612	0.425218	0.512415	-0.626131	3.54588	-0.17658	0.859838	NA
MIR4470	0.312072	2.12609	1.21908	2.68614	3.2679	0.821977	0.41109	NA
MIR4473	0.934856	1.42434	1.1796	0.659119	2.76047	0.238771	0.811283	NA
MIR4474	0	0.392327	0.196164	1.21593	4.08047	0.297988	0.765713	NA
MIR4478	0.312072	0	0.156036	-0.707623	4.08047	-0.173417	0.862324	NA
MIR4479	0.312072	0	0.156036	-0.707623	4.08047	-0.173417	0.862324	NA
MIR4482	3.93428	5.4375	4.68589	0.459458	1.07088	0.429048	0.667889	NA
MIR4485	0.577799	0	0.2889	-1.54108	4.04351	-0.381124	0.703111	NA
MIR4492	3.97383	0.425218	2.19952	-3.3508	2.36809	-1.41498	0.157074	NA
MIR4496	0	0.425218	0.212609	1.21593	4.08047	0.297988	0.765713	NA
MIR4498	0.932138	1.06952	1.00083	0.205761	2.89622	0.0710447	0.943362	NA
MIR4500HG	0.866699	3.05526	1.96098	1.78181	2.00362	0.889297	0.373843	NA
MIR4506	0.312072	0	0.156036	-0.707623	4.08047	-0.173417	0.862324	NA
MIR4511	1.24829	0	0.624143	-2.64006	3.97119	-0.664803	0.506176	NA
MIR4512	3.64538	1.24693	2.44615	-1.47183	1.59463	-0.922994	0.35601	NA
MIR4513	4.49162	1.81667	3.15414	-1.23459	1.50457	-0.820565	0.411894	NA
MIR4514	0	2.12609	1.06304	3.6538	3.95283	0.92435	0.355304	NA
MIR4518	1.8002	2.80745	2.30382	0.640425	1.49494	0.428395	0.668363	NA
MIR4519	3.00078	1.20987	2.10533	-1.37185	1.73495	-0.790714	0.429111	NA
MIR4520-1	0.2889	0.392327	0.340613	0.254158	4.08047	0.0622864	0.950335	NA
MIR4522	5.46331	0.392327	2.92782	-3.81078	1.95155	-1.9527	0.0508557	NA
MIR4525	0.2889	0	0.14445	-0.707623	4.08047	-0.173417	0.862324	NA
MIR4526	0.600971	1.95285	1.27691	1.66961	2.13576	0.781743	0.434365	NA
MIR4527HG	6.55618	2.10154	4.32886	-1.56903	1.41729	-1.10706	0.268268	NA
MIR4534	0.2889	0	0.14445	-0.707623	4.08047	-0.173417	0.862324	NA
MIR4539	0.312072	0.284868	0.29847	0.254158	4.08047	0.0622864	0.950335	NA
MIR4632	2.64508	0	1.32254	-3.72995	2.61582	-1.42592	0.153891	NA
MIR4633	0	2.97652	1.48826	4.14056	3.59564	1.15155	0.249506	NA
MIR4635	0.577799	0	0.2889	-1.54108	4.04351	-0.381124	0.703111	NA
MIR4637	2.13816	1.06952	1.60384	-0.995164	2.18554	-0.45534	0.648864	NA
MIR4638	0	1.13947	0.569736	2.79337	3.98992	0.700107	0.483861	NA
MIR4641	3.37693	1.20987	2.2934	-1.53599	1.74832	-0.878552	0.379644	NA
MIR4642	1.20058	2.2465	1.72354	0.890542	1.94939	0.456831	0.647793	NA
MIR4645	0.310713	1.27565	0.793183	1.94468	3.68804	0.527295	0.597989	NA
MIR4646	0	0.784655	0.392327	2.2144	4.03023	0.549446	0.582699	NA
MIR4649	1.55356	0.284868	0.919216	-1.99427	3.53929	-0.563466	0.573117	NA
MIR4651	1.17741	0.569736	0.873574	-0.954302	2.9954	-0.318589	0.750038	NA
MIR4655	0	1.5318	0.7659	3.20984	3.60041	0.89152	0.37265	NA
MIR4656	0.312072	0.425218	0.368645	0.254158	4.08047	0.0622864	0.950335	NA
MIR4660	0.936215	1.56052	1.24837	0.726862	2.73591	0.265675	0.79049	NA
MIR4663	2.47204	4.22346	3.34775	0.760641	1.48607	0.511847	0.608758	NA
MIR4665	3.37965	1.46185	2.42075	-1.2139	1.65194	-0.734828	0.462444	NA
MIR4666A	0	1.13947	0.569736	2.79337	3.98992	0.700107	0.483861	NA
MIR4667	1.24285	1.84956	1.5462	0.603218	2.57713	0.234065	0.814934	NA
MIR4668	0	2.35396	1.17698	3.80731	3.85433	0.9878	0.323251	NA
MIR4672	0.2889	1.42434	0.85662	2.1541	3.57342	0.602812	0.546634	NA
MIR4676	0.577799	0.569736	0.573767	0.0446544	4.0254	0.0110932	0.991149	NA
MIR4677	4.22725	0.569736	2.39849	-2.72615	1.89841	-1.43602	0.150997	NA
MIR4681	0	1.6022	0.8011	3.24613	3.57972	0.906812	0.364506	NA
MIR4683	1.48812	5.32587	3.407	1.81693	1.50038	1.21098	0.225905	NA
MIR4690	4.40165	2.77873	3.59019	-0.628615	1.60668	-0.391251	0.695612	NA
MIR4695	0	1.17698	0.588491	2.80335	3.98936	0.702707	0.482238	NA
MIR4697	0.600971	0.284868	0.44292	-0.62858	3.71575	-0.169166	0.865666	NA
MIR4698	1.20194	2.63004	1.91599	1.11052	1.7422	0.637423	0.523849	NA
MIR4706	0.936215	0	0.468107	-2.22422	3.99248	-0.557103	0.577457	NA
MIR4711	0.310713	0	0.155356	-0.707623	4.08047	-0.173417	0.862324	NA
MIR4714	2.40388	1.8125	2.10819	-0.416656	1.73393	-0.240295	0.810102	NA
MIR4720	0.889871	1.46185	1.17586	0.704684	2.39066	0.294765	0.768173	NA
MIR4723	3.35648	5.37172	4.3641	0.679577	1.091	0.622892	0.533355	NA
MIR4725	0.312072	0	0.156036	-0.707623	4.08047	-0.173417	0.862324	NA
MIR4726	0.911684	2.4568	1.68424	1.43711	1.72393	0.833625	0.404493	NA
MIR4728	1.49084	1.42434	1.45759	-0.01842	2.55476	-0.00721005	0.994247	NA
MIR4729	0.577799	0.284868	0.431333	-0.579295	4.04351	-0.143266	0.88608	NA
MIR4730	2.11091	0	1.05545	-3.40155	2.68349	-1.26758	0.204947	NA
MIR4736	0.888512	0	0.444256	-2.15549	3.99662	-0.539329	0.58966	NA
MIR4737	7.24849	2.20899	4.72874	-1.65081	1.24527	-1.32567	0.18495	NA
MIR4738	0.310713	1.84956	1.08014	2.52551	2.8236	0.89443	0.371092	NA
MIR4739	0.621425	1.10241	0.861919	0.827957	2.63929	0.313705	0.753745	NA
MIR4741	0.577799	1.38728	0.98254	1.24807	2.5015	0.498928	0.61783	NA
MIR4743	0.936215	1.81667	1.37644	0.992389	2.64173	0.375658	0.707171	NA
MIR4744	0.600971	2.03159	1.31628	1.76495	2.30509	0.765677	0.443869	NA
MIR4746	1.46767	3.23267	2.35017	1.12342	1.71404	0.65542	0.512197	NA
MIR4748	2.49385	2.77918	2.63652	0.14421	1.99971	0.0721154	0.94251	NA
MIR4749	5.5492	1.42017	3.48469	-1.9653	1.90128	-1.03367	0.30129	NA
MIR4753	0.911684	0.784655	0.848169	-0.245167	2.65372	-0.0923863	0.926391	NA
MIR4754	3.80204	0.284868	2.04345	-3.2915	2.4371	-1.35058	0.17683	NA
MIR4757	0.2889	0	0.14445	-0.707623	4.08047	-0.173417	0.862324	NA
MIR4762	1.24829	0	0.624143	-2.64006	3.97119	-0.664803	0.506176	NA
MIR4766	2.49114	1.98574	2.23844	-0.350352	2.01158	-0.174167	0.861734	NA
MIR4769	0.577799	1.56931	1.07355	1.41934	3.36853	0.421353	0.673497	NA
MIR4771-2	0.310713	0	0.155356	-0.707623	4.08047	-0.173417	0.862324	NA
MIR4774	1.22511	2.35396	1.78954	0.933542	2.53254	0.368619	0.712412	NA
MIR4775	1.55492	2.23772	1.89632	0.520029	1.84429	0.281967	0.777968	NA
MIR4776-2	0	0.284868	0.142434	1.21593	4.08047	0.297988	0.765713	NA
MIR4777	0.2889	0	0.14445	-0.707623	4.08047	-0.173417	0.862324	NA
MIR4779	0.2889	0	0.14445	-0.707623	4.08047	-0.173417	0.862324	NA
MIR4781	0.2889	3.40174	1.84532	3.3678	2.95918	1.13808	0.255085	NA
MIR4782	1.53719	1.35439	1.44579	-0.162423	2.23097	-0.0728036	0.941962	NA
MIR4783	0.936215	0	0.468107	-2.22422	3.99248	-0.557103	0.577457	NA
MIR4786	0	1.56931	0.784655	3.22046	3.96881	0.811441	0.417113	NA
MIR4787	1.53311	0.569736	1.05142	-1.3027	2.46516	-0.528445	0.597191	NA
MIR4790	0	0.284868	0.142434	1.21593	4.08047	0.297988	0.765713	NA
MIR4793	1.24693	1.13947	1.1932	-0.0701367	2.74166	-0.0255819	0.979591	NA
MIR4796	0.312072	0	0.156036	-0.707623	4.08047	-0.173417	0.862324	NA
MIR4799	0.2889	0	0.14445	-0.707623	4.08047	-0.173417	0.862324	NA
MIR4802	0	0.569736	0.284868	1.83988	4.06254	0.45289	0.650628	NA
MIR4804	0.936215	0.854604	0.895409	-0.0827317	3.52625	-0.0234617	0.981282	NA
MIR4999	0.936215	0.392327	0.664271	-1.26225	3.89009	-0.324478	0.745576	NA
MIR5009	1.53583	0	0.767913	-2.94009	3.02384	-0.972304	0.3309	NA
MIR5010	1.75521	0	0.877605	-3.13784	3.4788	-0.90199	0.367062	NA
MIR5087	0.2889	1.70504	0.996969	2.39141	2.83852	0.842484	0.399517	NA
MIR5088	0.2889	0.817545	0.553222	1.29689	3.47838	0.372844	0.709264	NA
MIR5091	0	2.13905	1.06952	3.67496	3.20031	1.14831	0.250839	NA
MIR5092	0.624143	5.38005	3.0021	3.13556	2.13305	1.46999	0.141565	NA
MIR5094	0.866699	0.569736	0.718217	-0.534583	3.78203	-0.141348	0.887595	NA
MIR5187	2.97897	0.817545	1.89826	-1.95172	1.87009	-1.04365	0.296648	NA
MIR5188	1.79884	3.4147	2.60677	0.90498	1.57292	0.575352	0.565053	NA
MIR5196	0	0.392327	0.196164	1.21593	4.08047	0.297988	0.765713	NA
MIR5582	0.312072	2.06448	1.18827	2.66926	2.34536	1.1381	0.255079	NA
MIR5588	0	0.569736	0.284868	1.83988	4.06254	0.45289	0.650628	NA
MIR5687	1.86835	2.55131	2.20983	0.428733	2.36885	0.180988	0.856377	NA
MIR5692C2	3.07437	3.88576	3.48007	0.343208	1.79953	0.190721	0.848744	NA
MIR5695	0	0.569736	0.284868	1.83988	4.06254	0.45289	0.650628	NA
MIR5696	0.310713	0.284868	0.29779	0.254158	4.08047	0.0622864	0.950335	NA
MIR5697	0.913043	3.76118	2.33711	2.02119	2.05321	0.984404	0.324917	NA
MIR5703	0.2889	1.74672	1.01781	2.42461	2.82679	0.857725	0.391044	NA
MIR6079	2.7814	1.63509	2.20824	-0.813194	1.74049	-0.467221	0.640342	NA
MIR6080	0.600971	1.27565	0.938312	1.0499	3.00328	0.349584	0.726651	NA
MIR6081	1.559	0	0.779499	-2.96086	3.61667	-0.81867	0.412975	NA
MIR6087	0.624143	1.84539	1.23477	1.56717	2.68912	0.58278	0.560041	NA
MIR6126	2.77732	0	1.38866	-3.79444	2.52	-1.50573	0.132135	NA
MIR6129	1.17877	0	0.589385	-2.56309	3.95984	-0.647271	0.517457	NA
MIR6132	1.82609	0.569736	1.19791	-1.57074	2.70936	-0.579746	0.562086	NA
MIR6133	0.577799	0	0.2889	-1.54108	4.04351	-0.381124	0.703111	NA
MIR6165	0.2889	0	0.14445	-0.707623	4.08047	-0.173417	0.862324	NA
MIR6500	0	1.17698	0.588491	2.80335	3.98936	0.702707	0.482238	NA
MIR6502	0.621425	0.994954	0.80819	0.701181	3.06523	0.228753	0.819061	NA
MIR6504	3.69851	2.4568	3.07766	-0.581666	1.65118	-0.352273	0.724634	NA
MIR6505	0	0.784655	0.392327	2.2144	4.03023	0.549446	0.582699	NA
MIR6509	0	1.5318	0.7659	3.20984	3.60041	0.89152	0.37265	NA
MIR6512	1.53447	6.56863	4.05155	2.0864	1.31709	1.58411	0.11317	NA
MIR6514	1.8479	1.42434	1.63612	-0.305877	2.1935	-0.139447	0.889097	NA
MIR6716	1.24421	0.569736	0.906973	-1.02324	2.97213	-0.344277	0.730638	NA
MIR6719	5.3747	2.63004	4.00237	-1.05128	1.47835	-0.711117	0.477012	NA
MIR6726	1.84518	1.92413	1.88465	0.101795	1.7668	0.0576158	0.954055	NA
MIR6727	3.60039	0.569736	2.08506	-2.50243	1.96387	-1.27423	0.202581	NA
MIR6728	0.866699	3.55043	2.20856	2.01586	2.27205	0.887244	0.374948	NA
MIR6729	2.09181	0.569736	1.33077	-1.76514	2.61429	-0.67519	0.499555	NA
MIR6730	2.1368	4.62874	3.38277	1.11928	1.31338	0.852211	0.394097	NA
MIR6732	2.11227	2.55964	2.33596	0.306908	1.63719	0.187461	0.851299	NA
MIR6735	0.312072	1.13947	0.725772	1.83533	3.75599	0.488641	0.625096	NA
MIR6736	0	0.284868	0.142434	1.21593	4.08047	0.297988	0.765713	NA
MIR6737	1.19922	0	0.599612	-2.58616	3.90204	-0.66277	0.507478	NA
MIR6738	2.70916	0.569736	1.63945	-2.13012	2.4741	-0.860966	0.389257	NA
MIR6740	0.624143	1.85418	1.23916	1.5764	2.74183	0.574947	0.565327	NA
MIR6742	2.40117	1.63926	2.02021	-0.517142	1.67986	-0.307849	0.758197	NA
MIR6743	2.75686	1.24693	2.0019	-1.07426	1.71494	-0.626415	0.531042	NA
MIR6746	1.75521	0	0.877605	-3.13784	3.4788	-0.90199	0.367062	NA
MIR6747	1.49084	4.96643	3.22864	1.71982	1.81423	0.947961	0.343149	NA
MIR6749	1.75521	7.50614	4.63068	2.08589	1.35263	1.5421	0.12305	NA
MIR6750	0.624143	0	0.312072	-1.63776	4.03478	-0.405909	0.684809	NA
MIR6751	4.77644	3.66206	4.21925	-0.366087	1.29698	-0.282261	0.777743	NA
MIR6752	4.42075	1.1353	2.77802	-1.99268	1.94163	-1.02629	0.304754	NA
MIR6755	1.46631	0	0.733155	-2.87832	3.68147	-0.781842	0.434308	NA
MIR6757	0.577799	0	0.2889	-1.54108	4.04351	-0.381124	0.703111	NA
MIR6759	2.13816	0.284868	1.21151	-2.45651	2.7207	-0.902893	0.366583	NA
MIR6762	1.48948	0.569736	1.02961	-1.26785	2.47275	-0.51273	0.60814	NA
MIR6763	0.2889	0.850435	0.569667	1.35469	4.02194	0.336826	0.736248	NA
MIR6764	6.3845	1.24693	3.81572	-2.26491	1.39725	-1.62098	0.105022	NA
MIR6765	0.312072	0	0.156036	-0.707623	4.08047	-0.173417	0.862324	NA
MIR6766	5.66903	3.45176	4.56039	-0.706004	1.12787	-0.625962	0.53134	NA
MIR6767	3.89473	0	1.94736	-4.28531	2.65993	-1.61106	0.107167	NA
MIR6772	6.20603	2.81162	4.50883	-1.09088	1.36771	-0.797595	0.425106	NA
MIR6773	0	1.46185	0.730925	3.12332	3.67673	0.849481	0.395613	NA
MIR6775	0	0.284868	0.142434	1.21593	4.08047	0.297988	0.765713	NA
MIR6776	2.40253	4.05022	3.22637	0.738447	1.31597	0.561144	0.5747	NA
MIR6778	2.37799	0.392327	1.38516	-2.61462	2.27813	-1.14771	0.25109	NA
MIR6779	5.83531	1.98991	3.91261	-1.52414	1.55224	-0.981902	0.326148	NA
MIR6780A	2.13544	2.70416	2.4198	0.38799	1.69759	0.228553	0.819216	NA
MIR6780B	0.600971	0.710086	0.655528	0.23642	2.86775	0.082441	0.934296	NA
MIR6782	0.866699	0.284868	0.575783	-1.16135	3.99863	-0.290436	0.771483	NA
MIR6786	0.312072	0	0.156036	-0.707623	4.08047	-0.173417	0.862324	NA
MIR6787	0.934856	0	0.467428	-2.22232	3.99259	-0.556609	0.577794	NA
MIR6790	3.689	4.55417	4.12159	0.314573	1.16794	0.26934	0.787668	NA
MIR6793	1.24285	5.66075	3.4518	2.20772	1.7048	1.295	0.195319	NA
MIR6798	0.2889	0.962063	0.625481	1.58258	3.29548	0.480228	0.631065	NA
MIR6799	0	1.42434	0.71217	3.11016	3.97369	0.782686	0.433811	NA
MIR6806	0.624143	0	0.312072	-1.63776	4.03478	-0.405909	0.684809	NA
MIR6808	0.310713	0.569736	0.440224	0.878109	4.06254	0.216148	0.828872	NA
MIR6809	0	0.569736	0.284868	1.83988	4.06254	0.45289	0.650628	NA
MIR6812	0.577799	2.03159	1.30469	1.80324	2.61582	0.689359	0.490598	NA
MIR6815	0.624143	0.392327	0.508235	-0.675975	4.03478	-0.167537	0.866948	NA
MIR6816	4.53389	4.84366	4.68877	0.0823189	1.14956	0.071609	0.942913	NA
MIR6817	1.19922	1.77961	1.48942	0.565891	1.90396	0.297218	0.7663	NA
MIR6818	3.12072	2.42391	2.77231	-0.355359	2.26198	-0.1571	0.875166	NA
MIR6822	0	0.569736	0.284868	1.83988	4.06254	0.45289	0.650628	NA
MIR6825	0	0.569736	0.284868	1.83988	4.06254	0.45289	0.650628	NA
MIR6826	4.04334	1.56931	2.80633	-1.38248	2.23124	-0.6196	0.535521	NA
MIR6829	0.2889	7.0397	3.6643	4.42409	1.71598	2.57817	0.00993254	NA
MIR6831	3.04305	6.15592	4.59948	1.03998	1.22619	0.848134	0.396363	NA
MIR6832	1.4445	1.27982	1.36216	-0.160223	2.66248	-0.060178	0.952014	NA
MIR6833	3.90839	3.94738	3.92788	-0.00923664	1.50466	-0.00613871	0.995102	NA
MIR6834	0.888512	7.94712	4.41782	3.14111	1.77641	1.76824	0.0770209	NA
MIR6836	1.56036	0	0.780179	-2.96249	3.95837	-0.74841	0.454213	NA
MIR6839	0.889871	0.569736	0.729803	-0.554225	3.156	-0.17561	0.860601	NA
MIR6847	3.0512	4.48005	3.76563	0.536848	1.75897	0.305206	0.760209	NA
MIR6851	0.312072	0	0.156036	-0.707623	4.08047	-0.173417	0.862324	NA
MIR6853	2.15453	0.817545	1.48604	-1.46373	2.07584	-0.705128	0.480731	NA
MIR6854	0.932138	0.392327	0.662233	-1.25655	3.89347	-0.322733	0.746898	NA
MIR6856	2.09181	0.392327	1.24207	-2.42794	2.67281	-0.908383	0.363676	NA
MIR6857	0.312072	1.96164	1.13685	2.57937	3.32214	0.77642	0.437501	NA
MIR6858	5.08987	1.13947	3.11467	-2.04269	1.69609	-1.20435	0.228453	NA
MIR6859-3	0	0.784655	0.392327	2.2144	4.03023	0.549446	0.582699	NA
MIR6864	2.73369	0.569736	1.65171	-2.11341	2.08489	-1.01368	0.310736	NA
MIR6865	2.73777	2.37807	2.55792	-0.240552	1.5394	-0.156264	0.875825	NA
MIR6867	0	2.41974	1.20987	3.84098	3.10141	1.23846	0.215545	NA
MIR6868	0.913043	0.392327	0.652685	-1.2292	3.26951	-0.375958	0.706948	NA
MIR6869	3.31013	0.962063	2.1361	-1.72164	1.76332	-0.976362	0.328885	NA
MIR6872	0.936215	0	0.468107	-2.22422	3.99248	-0.557103	0.577457	NA
MIR6873	0.312072	6.33378	3.32293	4.28086	1.74859	2.44818	0.0143581	NA
MIR6874	0.577799	3.83113	2.20446	2.69557	2.32657	1.1586	0.246619	NA
MIR6877	4.51072	2.35396	3.43234	-0.960367	1.76638	-0.543693	0.586653	NA
MIR6878	1.51401	4.01316	2.76359	1.38195	1.65369	0.835678	0.403336	NA
MIR6880	0.2889	0	0.14445	-0.707623	4.08047	-0.173417	0.862324	NA
MIR6882	0.932138	0	0.466069	-2.21849	3.99282	-0.55562	0.578471	NA
MIR6883	2.80185	1.77961	2.29073	-0.647376	1.71076	-0.378415	0.705123	NA
MIR6885	1.22376	3.19561	2.20968	1.35824	1.62989	0.833332	0.404658	NA
MIR6886	0	1.35439	0.677195	3.02141	3.72445	0.811235	0.417231	NA
MIR6889	0	0.677195	0.338598	2.02557	4.04714	0.500494	0.616727	NA
MIR6890	1.20058	0.569736	0.88516	-0.96026	2.57553	-0.37284	0.709267	NA
MIR6893	0	0.284868	0.142434	1.21593	4.08047	0.297988	0.765713	NA
MIR6895	3.94107	2.4568	3.19894	-0.675829	1.5635	-0.432254	0.665557	NA
MIR7106	2.93398	1.38728	2.16063	-1.07599	1.68441	-0.638792	0.522958	NA
MIR7110	0.936215	0	0.468107	-2.22422	3.99248	-0.557103	0.577457	NA
MIR7112	1.84246	0	0.921232	-3.20337	3.43358	-0.932953	0.350844	NA
MIR7114	1.48812	0.569736	1.02893	-1.28346	2.81725	-0.455574	0.648696	NA
MIR7150	2.16133	3.42349	2.79241	0.65971	2.03902	0.323543	0.746284	NA
MIR7162	1.4445	0	0.722249	-2.85754	3.96224	-0.721194	0.47079	NA
MIR7515HG	0	1.96164	0.980818	3.54366	3.95645	0.895664	0.370432	NA
MIR7851	0.577799	2.17194	1.37487	1.88175	2.2535	0.835036	0.403697	NA
MIR7854	0.600971	2.10154	1.35125	1.8372	2.35647	0.779639	0.435603	NA
MIR7856	1.24829	7.28705	4.26767	2.56228	1.58661	1.61494	0.106324	NA
MIR7974	2.06864	0.392327	1.23048	-2.41341	2.70087	-0.893569	0.371552	NA
MIR7976	0.911684	0.784655	0.848169	-0.245167	2.65372	-0.0923863	0.926391	NA
MIR8055	0.312072	0.392327	0.352199	0.254158	4.08047	0.0622864	0.950335	NA
MIR8064	0	1.10241	0.551207	2.71258	3.38724	0.800823	0.423234	NA
MIR8066	0	1.06952	0.534761	2.67514	3.99693	0.6693	0.503304	NA
MIR8075	2.15861	3.4147	2.78665	0.649489	1.40518	0.462212	0.643929	NA
MIR8076	1.1556	0	0.577799	-2.5366	3.97594	-0.637986	0.523483	NA
MIR8077	0	0.392327	0.196164	1.21593	4.08047	0.297988	0.765713	NA
MIR8081	0.936215	0.425218	0.680716	-1.26218	3.85788	-0.327171	0.743539	NA
MIR8085	1.82337	0	0.911684	-3.1892	2.77713	-1.14838	0.250811	NA
MIRLET7A1	0.600971	4.57872	2.58985	2.90396	2.05768	1.41128	0.158163	NA
MIRLET7A3	2.11363	2.99365	2.55364	0.52082	1.60918	0.323657	0.746198	NA
MIRLET7DHG	1.5113	3.27018	2.39074	1.08277	1.71594	0.631007	0.528036	NA
MIRLET7F1	1.84926	3.03116	2.44021	0.708949	2.07449	0.341746	0.732542	NA
MIRLET7F2	0.312072	0.392327	0.352199	0.254158	4.08047	0.0622864	0.950335	NA
MISP	0	0.854604	0.427302	2.38647	4.01658	0.594156	0.552408	NA
MIXL1	0.312072	0	0.156036	-0.707623	4.08047	-0.173417	0.862324	NA
MKRN2OS	2.48706	4.3967	3.44188	0.811438	1.93193	0.420014	0.674475	NA
MKX	0.2889	0	0.14445	-0.707623	4.08047	-0.173417	0.862324	NA
MKX-AS1	0	0.284868	0.142434	1.21593	4.08047	0.297988	0.765713	NA
MLN	4.92778	1.42017	3.17397	-1.79392	1.92007	-0.934296	0.350151	NA
MLPH	0.866699	0.710086	0.788392	-0.299111	3.12849	-0.0956086	0.923831	NA
MLXIPL	0.600971	0	0.300486	-1.59001	4.03902	-0.393663	0.69383	NA
MMD2	0.2889	0.284868	0.286884	0.254158	4.08047	0.0622864	0.950335	NA
MME	3.93156	0.677195	2.30438	-2.4987	1.82864	-1.36643	0.171806	NA
MMP2-AS1	3.997	1.1353	2.56615	-1.84571	1.79258	-1.02964	0.30318	NA
MMP3	1.24285	0	0.621425	-2.6342	3.97145	-0.663283	0.507149	NA
MMP12	0	1.27982	0.639911	2.94505	3.82862	0.769219	0.441764	NA
MMP13	0	0.854604	0.427302	2.38647	4.01658	0.594156	0.552408	NA
MMP20	0	0.392327	0.196164	1.21593	4.08047	0.297988	0.765713	NA
MMP27	0.599612	0.854604	0.727108	0.563796	3.1812	0.177227	0.85933	NA
MND1	3.72855	5.09147	4.41001	0.443148	1.86578	0.237513	0.812259	NA
MNS1	4.3527	2.2465	3.2996	-0.959833	1.94118	-0.494459	0.620982	NA
MNX1	1.20194	0	0.600971	-2.58917	3.89925	-0.664017	0.506679	NA
MNX1-AS2	0	0.284868	0.142434	1.21593	4.08047	0.297988	0.765713	NA
MOBP	2.93534	1.85418	2.39476	-0.675282	2.01429	-0.335246	0.73744	NA
MOGAT1	3.26922	0.962063	2.11564	-1.70763	1.7882	-0.95494	0.339608	NA
MOG	0.866699	0	0.433349	-2.12313	3.99863	-0.530963	0.595444	NA
MORC1	0.2889	2.41096	1.34993	2.86818	2.71053	1.05816	0.289982	NA
MORN5	1.46631	0.284868	0.875589	-1.91841	3.00986	-0.637376	0.52388	NA
MOXD1	2.73097	2.63004	2.68051	-0.0700333	1.60326	-0.0436817	0.965158	NA
MPC1L	0	0.854604	0.427302	2.38647	4.01658	0.594156	0.552408	NA
MPDZ	2.04547	2.24188	2.14368	0.151363	1.83408	0.0825279	0.934227	NA
MPL	2.71324	2.69999	2.70662	0.00678535	1.53368	0.00442423	0.99647	NA
MPO	1.82201	3.27435	2.54818	0.84029	1.4204	0.591585	0.554128	NA
MPP3	3.95473	4.08727	4.021	0.0617241	1.24348	0.0496383	0.960411	NA
MRAP2	1.19922	3.51337	2.3563	1.52512	1.73946	0.876776	0.380608	NA
MRAP	1.24421	2.38685	1.81553	0.929255	2.18611	0.425073	0.670784	NA
MRGPRE	1.1556	0.784655	0.970126	-0.581474	3.47067	-0.16754	0.866945	NA
MRGPRG	0.577799	0	0.2889	-1.54108	4.04351	-0.381124	0.703111	NA
MRGPRX2	0.913043	0	0.456521	-2.19117	3.99445	-0.548553	0.583312	NA
MRLN	3.11392	1.5318	2.32286	-0.968438	1.95394	-0.495635	0.620152	NA
MROH2A	1.24829	1.13947	1.19388	-0.0882508	3.24995	-0.0271545	0.978337	NA
MROH2B	0.312072	2.20483	1.25845	2.74935	2.28778	1.20175	0.229459	NA
MROH5	1.4445	1.42017	1.43233	-0.0343689	2.60304	-0.0132034	0.989466	NA
MROH9	0.2889	0	0.14445	-0.707623	4.08047	-0.173417	0.862324	NA
MRO	2.37664	0	1.18832	-3.57362	3.08948	-1.15671	0.247392	NA
MRPL23-AS1	0.2889	0	0.14445	-0.707623	4.08047	-0.173417	0.862324	NA
MRVI1	2.15453	2.84451	2.49952	0.433239	1.73578	0.249593	0.802902	NA
MRVI1-AS1	4.24363	0.569736	2.40668	-2.73166	1.90274	-1.43565	0.151103	NA
MS4A2	0.577799	0	0.2889	-1.54108	4.04351	-0.381124	0.703111	NA
MS4A3	0.600971	0	0.300486	-1.59001	4.03902	-0.393663	0.69383	NA
MS4A4A	0	2.13443	1.06721	3.68682	3.2482	1.13503	0.256361	NA
MS4A5	0.2889	0.284868	0.286884	0.254158	4.08047	0.0622864	0.950335	NA
MS4A8	0	0.284868	0.142434	1.21593	4.08047	0.297988	0.765713	NA
MS4A10	1.5113	1.77961	1.64545	0.235684	1.66648	0.141427	0.887533	NA
MS4A15	0.866699	0	0.433349	-2.12313	3.99863	-0.530963	0.595444	NA
MSGN1	0.312072	0	0.156036	-0.707623	4.08047	-0.173417	0.862324	NA
MSI1	4.29677	2.24188	3.26933	-0.890453	1.40516	-0.633704	0.526274	NA
MSMB	0	0.854604	0.427302	2.38647	4.01658	0.594156	0.552408	NA
MSRB3	2.95579	2.60132	2.77856	-0.162132	1.61712	-0.10026	0.920138	NA
MSTN	0.577799	0	0.2889	-1.54108	4.04351	-0.381124	0.703111	NA
MSX1	2.09181	7.02257	4.55719	1.72417	1.58647	1.08679	0.277128	NA
MSX2	0.866699	0	0.433349	-2.12313	3.99863	-0.530963	0.595444	NA
MT1E	0	0.284868	0.142434	1.21593	4.08047	0.297988	0.765713	NA
MT4	0.577799	0	0.2889	-1.54108	4.04351	-0.381124	0.703111	NA
MTMR7	3.2924	6.01602	4.65421	0.86708	1.15642	0.7498	0.453375	NA
MTNR1A	0.2889	0	0.14445	-0.707623	4.08047	-0.173417	0.862324	NA
MTRNR2L1	1.56036	1.56931	1.56483	0.00114232	3.06004	0.000373302	0.999702	NA
MTRNR2L4	0.936215	0.962063	0.949139	0.0728885	2.92857	0.0248888	0.980144	NA
MTRNR2L9	1.1556	0.962063	1.05883	-0.245783	2.84329	-0.0864433	0.931114	NA
MTRNR2L10	0.310713	0.710086	0.510399	1.12061	3.55099	0.315578	0.752323	NA
MTUS2-AS1	1.24557	0.784655	1.01511	-0.686199	2.85562	-0.240298	0.8101	NA
MUC2	0	0.284868	0.142434	1.21593	4.08047	0.297988	0.765713	NA
MUC3A	0.2889	0.284868	0.286884	0.254158	4.08047	0.0622864	0.950335	NA
MUC5B	2.35482	2.88202	2.61842	0.279908	1.59657	0.175318	0.86083	NA
MUC6	4.22046	3.02654	3.6235	-0.459141	1.32366	-0.346874	0.728686	NA
MUC7	0.889871	0.677195	0.783533	-0.378118	2.6967	-0.140215	0.88849	NA
MUC13	5.33922	3.73246	4.53584	-0.532849	1.4015	-0.3802	0.703797	NA
MUC16	2.93262	3.69078	3.3117	0.318231	1.81172	0.175651	0.860568	NA
MUC17	1.24285	0.284868	0.763859	-1.67211	3.73614	-0.447551	0.654478	NA
MUC19	2.08774	1.5318	1.80977	-0.403397	2.06661	-0.195198	0.845238	NA
MUM1L1	1.24421	0	0.622105	-2.63557	3.89362	-0.676893	0.498474	NA
MUSK	1.82065	1.24693	1.53379	-0.500307	2.17363	-0.230172	0.817958	NA
MXRA5	0.599612	1.70087	1.15024	1.47222	2.85875	0.514986	0.606563	NA
MXRA8	3.68764	1.85418	2.77091	-1.00025	1.66713	-0.599981	0.548519	NA
MYADML2	0.312072	0.854604	0.583338	1.4247	4.01658	0.354705	0.722811	NA
MYBL2	3.28696	5.44212	4.36454	0.707293	1.39904	0.505555	0.613169	NA
MYBPC1	2.10955	0.962063	1.53581	-1.08897	2.17132	-0.501526	0.616001	NA
MYBPC2	0.2889	0	0.14445	-0.707623	4.08047	-0.173417	0.862324	NA
MYBPC3	3.97383	5.51161	4.74272	0.489104	1.48817	0.328661	0.742412	NA
MYBPHL	2.17771	0	1.08885	-3.4434	3.20512	-1.07434	0.282669	NA
MYBPH	0.932138	3.40174	2.16694	1.85926	2.83996	0.654677	0.512676	NA
MYB	3.64402	3.38598	3.515	-0.0890393	1.42791	-0.0623562	0.950279	NA
MYCN	0.910325	0	0.455162	-2.18727	3.99468	-0.547546	0.584003	NA
MYCT1	1.7334	1.5318	1.6326	-0.154577	2.55017	-0.0606144	0.951666	NA
MYEOV	0.2889	0	0.14445	-0.707623	4.08047	-0.173417	0.862324	NA
MYH1	0.2889	0	0.14445	-0.707623	4.08047	-0.173417	0.862324	NA
MYH2	0.2889	0	0.14445	-0.707623	4.08047	-0.173417	0.862324	NA
MYH4	0.2889	0	0.14445	-0.707623	4.08047	-0.173417	0.862324	NA
MYH6	2.04547	0.569736	1.3076	-1.74053	2.71271	-0.641621	0.521119	NA
MYH7	0.312072	0	0.156036	-0.707623	4.08047	-0.173417	0.862324	NA
MYH8	0.577799	0	0.2889	-1.54108	4.04351	-0.381124	0.703111	NA
MYH13	3.22424	1.5318	2.37802	-1.03018	1.99878	-0.515403	0.606272	NA
MYH14	1.19922	0.284868	0.742046	-1.62519	3.11195	-0.522243	0.601501	NA
MYHAS	1.77702	2.95614	2.36658	0.763102	1.99558	0.382396	0.702168	NA
MYL1	1.50994	0	0.754969	-2.91776	3.59855	-0.810818	0.41747	NA
MYL4	0.2889	4.19473	2.24182	3.68694	1.95347	1.88739	0.0591084	NA
MYL7	0	0.284868	0.142434	1.21593	4.08047	0.297988	0.765713	NA
MYL10	0.577799	0.284868	0.431333	-0.579295	4.04351	-0.143266	0.88608	NA
MYLK2	0.577799	0	0.2889	-1.54108	4.04351	-0.381124	0.703111	NA
MYLK-AS2	6.15833	1.17698	3.66765	-2.43026	1.67061	-1.45472	0.145747	NA
MYMK	0.624143	0	0.312072	-1.63776	4.03478	-0.405909	0.684809	NA
MYMX	0.310713	4.53705	2.42388	3.78289	2.43012	1.55667	0.119549	NA
MYO1H	5.09259	1.85418	3.47338	-1.4732	1.49377	-0.98623	0.32402	NA
MYO3A	2.97761	3.41842	3.19801	0.235357	1.8904	0.124501	0.900918	NA
MYO7B	0	6.18047	3.09024	5.20156	1.95285	2.66357	0.00773152	NA
MYOCD	1.75521	0.677195	1.2162	-1.35542	2.43396	-0.556877	0.577611	NA
MYOC	0	1.17698	0.588491	2.80335	3.98936	0.702707	0.482238	NA
MYOM3	0.2889	0.284868	0.286884	0.254158	4.08047	0.0622864	0.950335	NA
MYOT	1.24285	3.9057	2.57427	1.64596	1.90842	0.862476	0.388425	NA
MYOZ1	1.22104	0.425218	0.823128	-1.64814	3.05684	-0.539163	0.589774	NA
MYOZ2	0.577799	0.569736	0.573767	0.0446544	4.0254	0.0110932	0.991149	NA
MYOZ3	0.932138	0.817545	0.874842	-0.218203	3.05705	-0.0713771	0.943098	NA
MYPN	1.53175	0	0.765875	-2.93708	3.63503	-0.807994	0.419094	NA
MYT1	1.82201	3.33596	2.57898	0.839632	1.71771	0.48881	0.624976	NA
MYZAP	1.20194	2.27894	1.74044	0.956286	2.48069	0.385492	0.699873	NA
NAA11	1.48812	0	0.744062	-2.89822	3.6141	-0.801922	0.422598	NA
NAALAD2	4.32816	0.710086	2.51913	-2.60612	2.17881	-1.19612	0.23165	NA
NAALADL2-AS2	0.2889	0	0.14445	-0.707623	4.08047	-0.173417	0.862324	NA
NAALADL2-AS3	1.17741	2.6671	1.92226	1.18297	1.80556	0.655185	0.512349	NA
NACA2	0.621425	1.27565	0.948539	1.01926	3.4997	0.291244	0.770865	NA
NALCN-AS1	2.95715	2.63421	2.79568	-0.145898	1.46089	-0.0998693	0.920448	NA
NAMA	0.2889	0.284868	0.286884	0.254158	4.08047	0.0622864	0.950335	NA
NANOGNB	0.310713	0	0.155356	-0.707623	4.08047	-0.173417	0.862324	NA
NANOGP8	0	0.850435	0.425218	2.31647	4.02194	0.575957	0.564644	NA
NAT8L	0.312072	0.854604	0.583338	1.4247	4.01658	0.354705	0.722811	NA
NAT16	0.2889	0	0.14445	-0.707623	4.08047	-0.173417	0.862324	NA
NAV2-AS2	1.49084	0	0.745421	-2.90066	3.61214	-0.803032	0.421956	NA
NAV2-AS4	0.312072	0	0.156036	-0.707623	4.08047	-0.173417	0.862324	NA
NBAT1	0.866699	0	0.433349	-2.12313	3.99863	-0.530963	0.595444	NA
NBPF4	0.577799	0.284868	0.431333	-0.579295	4.04351	-0.143266	0.88608	NA
NCAM1-AS1	3.06486	1.42434	2.2446	-1.02763	2.00356	-0.512901	0.608021	NA
NCAN	1.22511	0	0.612557	-2.61476	3.91229	-0.668345	0.503914	NA
NCBP2L	0.2889	0	0.14445	-0.707623	4.08047	-0.173417	0.862324	NA
NCCRP1	2.33301	1.56469	1.94885	-0.547862	2.13147	-0.257035	0.797152	NA
NCMAP	3.37421	0.677195	2.0257	-2.28504	2.17303	-1.05155	0.293007	NA
NCRNA00250	0.310713	0.392327	0.35152	0.254158	4.08047	0.0622864	0.950335	NA
NCRUPAR	1.24693	0.569736	0.908332	-1.02596	2.97121	-0.345299	0.729869	NA
NDNF	0.2889	0	0.14445	-0.707623	4.08047	-0.173417	0.862324	NA
NDN	1.53175	2.83617	2.18396	0.869287	2.11529	0.410954	0.681107	NA
NDP	1.86835	0.284868	1.07661	-2.25916	2.78928	-0.809942	0.417974	NA
NDP-AS1	0.577799	0	0.2889	-1.54108	4.04351	-0.381124	0.703111	NA
NDRG4	1.75521	0	0.877605	-3.13784	3.4788	-0.90199	0.367062	NA
NDST1-AS1	0.910325	0	0.455162	-2.18727	3.99468	-0.547546	0.584003	NA
NDST3	0.577799	2.24188	1.40984	1.95247	2.27774	0.857198	0.391335	NA
NDST4	3.51042	2.20899	2.85971	-0.641982	1.8843	-0.340701	0.733328	NA
NDUFA4L2	0.312072	6.07763	3.19485	4.20797	1.79417	2.34536	0.0190088	NA
NEBL	4.8446	2.56381	3.70421	-0.856383	1.68205	-0.509131	0.610661	NA
NECAB1	2.44479	3.3443	2.89455	0.477077	1.33661	0.356931	0.721143	NA
NECAB2	0.622784	3.625	2.12389	2.55527	1.79021	1.42736	0.153477	NA
NECTIN3-AS1	3.02259	6.34212	4.68235	1.09009	1.37409	0.793315	0.427595	NA
NECTIN4	1.84926	0.569736	1.2095	-1.58981	2.76647	-0.574673	0.565513	NA
NEFL	0.600971	0	0.300486	-1.59001	4.03902	-0.393663	0.69383	NA
NEGR1-IT1	0.312072	0.784655	0.548363	1.25262	4.03023	0.310807	0.755947	NA
NES	0.577799	0	0.2889	-1.54108	4.04351	-0.381124	0.703111	NA
NETO1	0	0.817545	0.408773	2.2661	4.02596	0.56287	0.573523	NA
NEU4	1.86428	0.425218	1.14475	-2.2574	3.32463	-0.678992	0.497143	NA
NEURL1-AS1	0.2889	0	0.14445	-0.707623	4.08047	-0.173417	0.862324	NA
NEURL3	1.24285	6.0114	3.62713	2.29389	1.66472	1.37795	0.16822	NA
NEUROD1	0	0.569736	0.284868	1.83988	4.06254	0.45289	0.650628	NA
NEUROG3	0.2889	0.284868	0.286884	0.254158	4.08047	0.0622864	0.950335	NA
NFE4	0	2.12609	1.06304	3.6538	3.95283	0.92435	0.355304	NA
NFIA-AS2	0	1.98574	0.992869	3.55535	3.34811	1.0619	0.288283	NA
NFIB	6.68571	2.56381	4.62476	-1.31968	1.65734	-0.796264	0.425879	NA
NGB	0.599612	0	0.299806	-1.5872	4.03927	-0.392943	0.694362	NA
NGEF	3.22288	3.23267	3.22777	-0.00804987	1.48138	-0.00543405	0.995664	NA
NGF	0.577799	0	0.2889	-1.54108	4.04351	-0.381124	0.703111	NA
NHLH2	0	0.284868	0.142434	1.21593	4.08047	0.297988	0.765713	NA
NHS	4.77644	2.20899	3.49272	-1.06887	1.5184	-0.703941	0.48147	NA
NIPAL1	2.66554	3.84825	3.25689	0.544149	1.75234	0.310526	0.756161	NA
NIPAL4	0.2889	0	0.14445	-0.707623	4.08047	-0.173417	0.862324	NA
NKAIN4	0	0.284868	0.142434	1.21593	4.08047	0.297988	0.765713	NA
NKD2	0.866699	1.1353	1.001	0.362899	2.89412	0.125392	0.900213	NA
NKX2-1-AS1	2.0223	0	1.01115	-3.34181	3.9465	-0.846778	0.397119	NA
NKX2-3	0.2889	0	0.14445	-0.707623	4.08047	-0.173417	0.862324	NA
NKX6-2	0.577799	0	0.2889	-1.54108	4.04351	-0.381124	0.703111	NA
NLGN4Y	0.913043	5.54867	3.23086	2.62273	1.88735	1.38964	0.164639	NA
NLRP2B	0.577799	0	0.2889	-1.54108	4.04351	-0.381124	0.703111	NA
NLRP4	0.2889	0.284868	0.286884	0.254158	4.08047	0.0622864	0.950335	NA
NLRP8	1.4445	0	0.722249	-2.85754	3.96224	-0.721194	0.47079	NA
NLRP9	0	1.20987	0.604936	2.83918	3.93398	0.721706	0.470475	NA
NLRP11	1.80291	0	0.901457	-3.17405	3.37853	-0.939478	0.347485	NA
NLRP13	0.577799	0.850435	0.714117	0.517743	3.81008	0.135888	0.89191	NA
NLRP14	0.577799	0.569736	0.573767	0.0446544	4.0254	0.0110932	0.991149	NA
NME5	1.55356	0	0.776782	-2.95654	3.95859	-0.746868	0.455144	NA
NMNAT2	1.46631	2.98486	2.22559	1.02749	1.97913	0.519165	0.603646	NA
NMRK2	1.24285	0	0.621425	-2.6342	3.97145	-0.663283	0.507149	NA
NMU	0.310713	1.56052	0.935617	2.24125	2.95716	0.757906	0.448507	NA
NOBOX	0	0.392327	0.196164	1.21593	4.08047	0.297988	0.765713	NA
NOG	1.4445	1.13947	1.29198	-0.307494	3.17806	-0.0967554	0.922921	NA
NOL4	2.99806	2.3864	2.69223	-0.288573	1.90166	-0.151748	0.879386	NA
NOP53-AS1	0.310713	0.850435	0.580574	1.35469	4.02194	0.336826	0.736248	NA
NOS1	3.60175	2.3864	2.99408	-0.534472	1.54986	-0.344853	0.730205	NA
NOS2	7.37936	1.66798	4.52367	-2.2263	1.4196	-1.56826	0.116822	NA
NOTO	0.312072	0	0.156036	-0.707623	4.08047	-0.173417	0.862324	NA
NOTUM	1.4445	0.392327	0.918412	-1.89696	3.52632	-0.537944	0.590615	NA
NOVA1	2.69278	1.56469	2.12874	-0.745515	1.98818	-0.374974	0.70768	NA
NOVA1-AS1	0.577799	5.16096	2.86938	3.14009	1.83782	1.70859	0.0875264	NA
NOVA2	1.20194	0	0.600971	-2.58917	3.89925	-0.664017	0.506679	NA
NOX1	1.55356	0	0.776782	-2.95654	3.95859	-0.746868	0.455144	NA
NOX3	0.577799	0.850435	0.714117	0.517743	3.81008	0.135888	0.89191	NA
NOX4	2.11363	1.42017	1.7669	-0.575682	1.80306	-0.319281	0.749513	NA
NOXO1	4.80505	2.99365	3.89935	-0.659626	1.38419	-0.476544	0.633687	NA
NPAP1	0	2.12609	1.06304	3.6538	3.95283	0.92435	0.355304	NA
NPAS1	6.73194	2.77873	4.75534	-1.24502	1.72397	-0.722182	0.470182	NA
NPAS4	0.866699	0	0.433349	-2.12313	3.99863	-0.530963	0.595444	NA
NPB	3.35919	0.284868	1.82203	-3.10801	2.03987	-1.52363	0.127601	NA
NPC1L1	4.86641	1.74672	3.30657	-1.4647	1.44759	-1.01182	0.311623	NA
NPDC1	3.48861	1.84956	2.66908	-0.884233	2.03416	-0.434691	0.663786	NA
NPFFR2	3.31013	1.46185	2.38599	-1.18779	1.71295	-0.693418	0.488047	NA
NPHS1	3.31693	0.284868	1.8009	-3.09157	2.4331	-1.27063	0.203861	NA
NPHS2	2.13136	0	1.06568	-3.41427	3.22288	-1.05938	0.289425	NA
NPIPA3	0.889871	0.817545	0.853708	-0.174741	2.6493	-0.0659572	0.947412	NA
NPNT	0.312072	0.677195	0.494633	1.06684	3.58178	0.297853	0.765816	NA
NPR1	0.577799	0.284868	0.431333	-0.579295	4.04351	-0.143266	0.88608	NA
NPSR1	4.20272	3.97148	4.0871	-0.110681	1.45951	-0.0758344	0.939551	NA
NPTX2	0.2889	0	0.14445	-0.707623	4.08047	-0.173417	0.862324	NA
NPVF	0.577799	0	0.2889	-1.54108	4.04351	-0.381124	0.703111	NA
NPW	0.2889	0	0.14445	-0.707623	4.08047	-0.173417	0.862324	NA
NPY1R	0	1.70087	0.850435	3.32918	3.96435	0.83978	0.401032	NA
NPY2R	0	0.850435	0.425218	2.31647	4.02194	0.575957	0.564644	NA
NPY4R2	0	0.284868	0.142434	1.21593	4.08047	0.297988	0.765713	NA
NPY4R	0.577799	0	0.2889	-1.54108	4.04351	-0.381124	0.703111	NA
NPY5R	0.2889	0	0.14445	-0.707623	4.08047	-0.173417	0.862324	NA
NR1H4	1.7334	0.854604	1.294	-0.973043	3.18296	-0.305704	0.75983	NA
NR1I3	3.9779	2.37807	3.17798	-0.784438	1.40143	-0.559743	0.575655	NA
NR2E1	1.48948	0.425218	0.95735	-1.93995	2.53094	-0.766493	0.443383	NA
NR2E3	1.19922	2.03159	1.61541	0.770328	2.09314	0.368025	0.712855	NA
NR2F1	0	0.284868	0.142434	1.21593	4.08047	0.297988	0.765713	NA
NR2F1-AS1	3.95473	1.63509	2.79491	-1.33353	1.58443	-0.84165	0.399984	NA
NR2F2-AS1	2.73233	3.02237	2.87735	0.125662	1.3791	0.0911189	0.927398	NA
NR5A1	1.75521	0.677195	1.2162	-1.35542	2.43396	-0.556877	0.577611	NA
NR5A2	3.96017	2.38223	3.1712	-0.711177	1.29967	-0.5472	0.584242	NA
NRAP	1.1556	0.854604	1.0051	-0.395087	3.4054	-0.116018	0.907638	NA
NREP-AS1	3.28696	2.51842	2.90269	-0.421206	1.9145	-0.220009	0.825864	NA
NRG1-IT1	1.20058	0	0.600292	-2.58822	3.26246	-0.793334	0.427583	NA
NRG4	4.00379	5.06275	4.53327	0.341015	1.4112	0.241649	0.809052	NA
NRGN	3.82113	3.12521	3.47317	-0.290976	1.76688	-0.164683	0.869193	NA
NRK	0.866699	1.70504	1.28587	0.968852	2.63721	0.367378	0.713337	NA
NRN1	0.599612	0	0.299806	-1.5872	4.03927	-0.392943	0.694362	NA
NSG2	3.86748	4.37259	4.12004	0.142257	1.28882	0.110378	0.91211	NA
NSUN7	0.312072	3.56339	1.93773	3.46173	2.3655	1.46342	0.143352	NA
NT5C1A	1.80291	0.392327	1.09762	-2.21282	2.76525	-0.800225	0.423581	NA
NT5C1B	1.79884	0.392327	1.09558	-2.20992	2.76623	-0.798894	0.424352	NA
NT5DC4	2.44751	1.06952	1.75852	-1.18874	1.82161	-0.652576	0.51403	NA
NT5E	3.90839	3.37302	3.6407	-0.228246	1.5231	-0.149856	0.880878	NA
NTF3	3.22288	0	1.61144	-4.01502	2.50656	-1.60181	0.109198	NA
NTN3	0.577799	0	0.2889	-1.54108	4.04351	-0.381124	0.703111	NA
NTNG1	0.577799	3.70328	2.14054	2.68139	2.81924	0.951103	0.341552	NA
NTRK3	6.2414	2.27894	4.26017	-1.40546	2.00222	-0.701953	0.482708	NA
NTRK3-AS1	0	2.55964	1.27982	3.94342	3.01724	1.30696	0.191226	NA
NTSR2	0.2889	0	0.14445	-0.707623	4.08047	-0.173417	0.862324	NA
NTS	0.577799	0	0.2889	-1.54108	4.04351	-0.381124	0.703111	NA
NUDT4B	0.310713	0	0.155356	-0.707623	4.08047	-0.173417	0.862324	NA
NUPR1	0.2889	8.66555	4.47722	4.73223	2.0154	2.34804	0.0188725	NA
NUPR2	0.577799	0	0.2889	-1.54108	4.04351	-0.381124	0.703111	NA
NUTM1	0.932138	1.42434	1.17824	0.648328	3.25765	0.199017	0.842249	NA
NWD2	2.13272	1.27982	1.70627	-0.690657	1.86059	-0.371203	0.710486	NA
NXF3	0.866699	0.569736	0.718217	-0.534583	3.78203	-0.141348	0.887595	NA
NXF5	4.93593	4.27392	4.60493	-0.225165	1.29731	-0.173563	0.862209	NA
NXNL2	0.933497	3.9182	2.42585	2.10621	2.00213	1.05198	0.292807	NA
NXPE1	0	0.994954	0.497477	2.57859	4.00308	0.644151	0.519477	NA
NXPH1	3.6413	1.56469	2.60299	-1.17626	1.91884	-0.613006	0.539873	NA
NXPH2	0.312072	2.56381	1.43794	2.99579	3.10112	0.966034	0.334027	NA
NXPH3	0	0.569736	0.284868	1.83988	4.06254	0.45289	0.650628	NA
NYAP1	0	3.38598	1.69299	4.34213	2.74414	1.58233	0.113575	NA
NYX	0.2889	0	0.14445	-0.707623	4.08047	-0.173417	0.862324	NA
OBP2A	0	0.850435	0.425218	2.31647	4.02194	0.575957	0.564644	NA
OBP2B	0	0.284868	0.142434	1.21593	4.08047	0.297988	0.765713	NA
OBSL1	3.3524	1.56052	2.45646	-1.13228	1.98715	-0.569798	0.568815	NA
OC90	0.2889	0	0.14445	-0.707623	4.08047	-0.173417	0.862324	NA
OCIAD1-AS1	4.33088	1.63926	2.98507	-1.36271	1.6693	-0.816334	0.414309	NA
OCSTAMP	0	0.569736	0.284868	1.83988	4.06254	0.45289	0.650628	NA
ODF3	3.01987	0.854604	1.93724	-1.73308	2.34712	-0.738385	0.460281	NA
OGDHL	0	4.9706	2.4853	4.89006	2.47664	1.97447	0.0483278	NA
OLFM3	3.51042	2.27894	2.89468	-0.585951	2.2309	-0.262652	0.792819	NA
OLFM4	0.866699	0.569736	0.718217	-0.534583	3.78203	-0.141348	0.887595	NA
OLFML2A	0.312072	3.93859	2.12533	3.57676	2.11782	1.68889	0.0912406	NA
OLIG1	0	1.70087	0.850435	3.32918	3.96435	0.83978	0.401032	NA
OLIG2	0	0.854604	0.427302	2.38647	4.01658	0.594156	0.552408	NA
OMD	0.934856	0.677195	0.806026	-0.43499	2.68308	-0.162123	0.871209	NA
OMP	1.84926	4.27809	3.06367	1.21546	1.87872	0.646962	0.517656	NA
ONECUT2	0.310713	0.284868	0.29779	0.254158	4.08047	0.0622864	0.950335	NA
ONECUT3	0	0.569736	0.284868	1.83988	4.06254	0.45289	0.650628	NA
OOEP	0.577799	2.48553	1.53166	2.0636	2.56056	0.805916	0.420291	NA
OPA1-AS1	1.17741	0.284868	0.73114	-1.60175	3.16146	-0.50665	0.6124	NA
OPALIN	1.4445	0	0.722249	-2.85754	3.96224	-0.721194	0.47079	NA
OPHN1	514.654	516.773	515.714	0.0058762	1.33278	0.00440897	NA	NA
OPN1SW	0.932138	0	0.466069	-2.21849	3.99282	-0.55562	0.578471	NA
OPN4	0	0.284868	0.142434	1.21593	4.08047	0.297988	0.765713	NA
OPN5	0.932138	1.13947	1.0358	0.330877	3.37713	0.0979756	0.921952	NA
OPRD1	0.910325	0.284868	0.597596	-1.22552	3.36035	-0.364699	0.715336	NA
OPRK1	1.17741	0.284868	0.73114	-1.60175	3.16146	-0.50665	0.6124	NA
OPRPN	0.2889	0	0.14445	-0.707623	4.08047	-0.173417	0.862324	NA
OR1D2	0	0.284868	0.142434	1.21593	4.08047	0.297988	0.765713	NA
OR1D4	0.2889	0.284868	0.286884	0.254158	4.08047	0.0622864	0.950335	NA
OR1E2	0.312072	0	0.156036	-0.707623	4.08047	-0.173417	0.862324	NA
OR1G1	0.866699	3.70328	2.28499	2.1011	2.76851	0.75893	0.447894	NA
OR2A4	1.50994	0.284868	0.897403	-1.95627	2.94061	-0.665261	0.505884	NA
OR2A7	0	0.284868	0.142434	1.21593	4.08047	0.297988	0.765713	NA
OR2AK2	0.312072	2.60132	1.4567	3.00886	2.54221	1.18356	0.236587	NA
OR2AT4	0	0.425218	0.212609	1.21593	4.08047	0.297988	0.765713	NA
OR2B6	0	0.284868	0.142434	1.21593	4.08047	0.297988	0.765713	NA
OR2C1	1.53311	3.2285	2.38081	1.04726	1.65093	0.634347	0.525854	NA
OR2C3	0.312072	0	0.156036	-0.707623	4.08047	-0.173417	0.862324	NA
OR2F1	0.888512	1.42434	1.15643	0.719588	2.76939	0.259837	0.79499	NA
OR2H2	0	0.284868	0.142434	1.21593	4.08047	0.297988	0.765713	NA
OR2K2	0	0.392327	0.196164	1.21593	4.08047	0.297988	0.765713	NA
OR2L2	0	0.392327	0.196164	1.21593	4.08047	0.297988	0.765713	NA
OR2L5	0	0.392327	0.196164	1.21593	4.08047	0.297988	0.765713	NA
OR2T10	0	0.392327	0.196164	1.21593	4.08047	0.297988	0.765713	NA
OR2W3	0	3.33596	1.66798	4.30181	2.84155	1.51389	0.130053	NA
OR4B1	0	0.392327	0.196164	1.21593	4.08047	0.297988	0.765713	NA
OR4D1	0.312072	1.1353	0.723687	1.7855	3.17491	0.562377	0.573859	NA
OR4F3	0.911684	0.569736	0.74071	-0.566938	2.73733	-0.207113	0.835921	NA
OR4F16	5.11576	2.81624	3.966	-0.85558	1.36326	-0.627599	0.530266	NA
OR4F21	1.49084	2.06448	1.77766	0.474891	1.79512	0.264545	0.79136	NA
OR4N2	0	2.38685	1.19343	3.82325	3.17388	1.2046	0.228358	NA
OR5B12	1.84926	1.17698	1.51312	-0.668686	2.61888	-0.255332	0.798466	NA
OR5B21	4.22861	4.55	4.38931	0.0857899	1.20928	0.0709431	0.943443	NA
OR5V1	1.50994	0	0.754969	-2.91776	3.59855	-0.810818	0.41747	NA
OR6N1	2.73777	1.06952	1.90365	-1.35195	1.8279	-0.73962	0.45953	NA
OR7A10	0	0.284868	0.142434	1.21593	4.08047	0.297988	0.765713	NA
OR7C1	0	0.854604	0.427302	2.38647	4.01658	0.594156	0.552408	NA
OR7D2	0.2889	0	0.14445	-0.707623	4.08047	-0.173417	0.862324	NA
OR9Q1	2.33437	1.56052	1.94744	-0.613676	2.15871	-0.284279	0.776197	NA
OR10AD1	1.75521	0	0.877605	-3.13784	3.4788	-0.90199	0.367062	NA
OR11H2	0	0.284868	0.142434	1.21593	4.08047	0.297988	0.765713	NA
OR13A1	0.310713	0.392327	0.35152	0.254158	4.08047	0.0622864	0.950335	NA
OR14A2	0	0.284868	0.142434	1.21593	4.08047	0.297988	0.765713	NA
OR14C36	0	0.284868	0.142434	1.21593	4.08047	0.297988	0.765713	NA
OR51B2	0.312072	1.66798	0.990026	2.32888	2.92246	0.796891	0.425514	NA
OR51B4	0	0.284868	0.142434	1.21593	4.08047	0.297988	0.765713	NA
OR51E2	1.55356	0.569736	1.06165	-1.35867	3.38357	-0.40155	0.688015	NA
OR51I1	0	0.817545	0.408773	2.2661	4.02596	0.56287	0.573523	NA
OR52B2	1.24829	0	0.624143	-2.64006	3.97119	-0.664803	0.506176	NA
OR52H1	2.4734	4.74037	3.60688	0.950386	1.81601	0.523336	0.60074	NA
OR52K1	0	1.46185	0.730925	3.12332	3.67673	0.849481	0.395613	NA
OR56A1	0.624143	0	0.312072	-1.63776	4.03478	-0.405909	0.684809	NA
OR56A5	0.312072	0	0.156036	-0.707623	4.08047	-0.173417	0.862324	NA
ORM1	0.2889	0	0.14445	-0.707623	4.08047	-0.173417	0.862324	NA
ORM2	3.99564	1.27565	2.63565	-1.69609	2.29628	-0.738626	0.460134	NA
OSBPL6	4.88415	2.98486	3.93451	-0.694921	1.73362	-0.400849	0.688531	NA
OSBPL10-AS1	0	0.284868	0.142434	1.21593	4.08047	0.297988	0.765713	NA
OSMR-AS1	2.0223	1.27982	1.65106	-0.642368	2.5603	-0.250896	0.801894	NA
OSR1	0	1.13947	0.569736	2.79337	3.98992	0.700107	0.483861	NA
OSTM1-AS1	0.312072	0.569736	0.440904	0.878109	4.06254	0.216148	0.828872	NA
OSTN	2.99942	5.30131	4.15037	0.837171	1.21529	0.688865	0.490908	NA
OSTN-AS1	0	0.392327	0.196164	1.21593	4.08047	0.297988	0.765713	NA
OTC	0.577799	0.962063	0.769931	0.745543	3.09946	0.240539	0.809912	NA
OTOGL	3.0035	6.46579	4.73464	1.07921	1.30768	0.825284	0.40921	NA
OTOG	2.39981	1.13947	1.76964	-0.98864	2.06569	-0.478601	0.632223	NA
OTOL1	0.2889	0.569736	0.429318	0.878109	4.06254	0.216148	0.828872	NA
OTOP1	0.888512	1.13947	1.01399	0.404501	2.86224	0.141323	0.887615	NA
OTOR	0.910325	0	0.455162	-2.18727	3.99468	-0.547546	0.584003	NA
OTUD6A	0.600971	1.63926	1.12011	1.46456	2.40568	0.60879	0.542664	NA
OTX1	0.866699	0.784655	0.825677	-0.166468	3.63522	-0.0457931	0.963475	NA
OTX2-AS1	1.7334	0.677195	1.2053	-1.34308	2.82325	-0.475723	0.634272	NA
OVCH1	3.93156	3.12104	3.5263	-0.358541	1.56722	-0.228776	0.819043	NA
OVOL1	0.889871	0.284868	0.587369	-1.19699	3.37515	-0.354648	0.722853	NA
OVOL1-AS1	0	0.392327	0.196164	1.21593	4.08047	0.297988	0.765713	NA
OXCT1-AS1	2.79913	3.59211	3.19562	0.364704	1.51987	0.239958	0.810363	NA
OXGR1	0.577799	0	0.2889	-1.54108	4.04351	-0.381124	0.703111	NA
OXT	5.4224	1.24693	3.33467	-2.03794	1.47617	-1.38056	0.167414	NA
P2RX2	2.13136	0.854604	1.49298	-1.23957	2.53887	-0.488239	0.625381	NA
P2RY1	2.77732	6.1763	4.47681	1.14194	1.31076	0.871206	0.383642	NA
P2RY2	3.10713	3.26556	3.18634	0.0712783	2.19566	0.0324632	0.974103	NA
P2RY4	8.30871	1.24276	4.77574	-2.81879	1.62662	-1.73291	0.0831118	NA
P2RY8	0.936215	0.425218	0.680716	-1.26218	3.85788	-0.327171	0.743539	NA
P2RY12	1.24285	0	0.621425	-2.6342	3.97145	-0.663283	0.507149	NA
P2RY13	0.621425	0	0.310713	-1.63227	4.03526	-0.404501	0.685844	NA
P3H2	3.00078	0.425218	1.713	-2.94847	2.08987	-1.41084	0.158293	NA
P4HA2-AS1	1.24285	2.2465	1.74468	0.853966	2.53036	0.337488	0.735749	NA
P4HA3	1.80155	2.97652	2.38904	0.692648	2.04973	0.337922	0.735422	NA
PABPC4L	1.17741	1.81667	1.49704	0.655891	2.23074	0.294023	0.76874	NA
PABPN1L	1.22104	0	0.610519	-2.61031	3.91635	-0.666517	0.505081	NA
PADI1	2.08774	0.569736	1.32874	-1.76267	2.61497	-0.674068	0.500268	NA
PADI3	0	1.13947	0.569736	2.79337	3.98992	0.700107	0.483861	NA
PAEP	0	2.03159	1.01579	3.60586	3.22936	1.11659	0.264171	NA
PAGE2	0.624143	0	0.312072	-1.63776	4.03478	-0.405909	0.684809	NA
PAH	0.889871	3.76535	2.32761	2.0545	1.6969	1.21074	0.225996	NA
PAK3	3.57586	2.53137	3.05362	-0.502284	1.81401	-0.276891	0.781864	NA
PAK5	6.02065	2.70416	4.36241	-1.09907	1.45716	-0.754253	0.450698	NA
PALM2	1.17877	1.27982	1.2293	0.140945	2.33969	0.060241	0.951964	NA
PALMD	0.577799	1.1353	0.856551	0.944636	3.02457	0.31232	0.754797	NA
PAMR1	2.10955	3.69495	2.90225	0.816332	1.79526	0.454715	0.649314	NA
PANCR	0	0.284868	0.142434	1.21593	4.08047	0.297988	0.765713	NA
PANX3	0.2889	0	0.14445	-0.707623	4.08047	-0.173417	0.862324	NA
PAPPA	4.49026	1.5318	3.01103	-1.47663	1.51775	-0.972903	0.330601	NA
PAQR9-AS1	0.577799	0.850435	0.714117	0.517743	3.81008	0.135888	0.89191	NA
PARAL1	1.17741	0	0.588706	-2.56156	3.96128	-0.646649	0.517859	NA
PART1	0	0.284868	0.142434	1.21593	4.08047	0.297988	0.765713	NA
PARVA	1.4445	2.52675	1.98563	0.816367	2.10682	0.387488	0.698395	NA
PASD1	0.312072	1.17698	0.744527	1.84034	3.75296	0.490371	0.623871	NA
PATE2	0.310713	0	0.155356	-0.707623	4.08047	-0.173417	0.862324	NA
PAX2	2.0223	0.284868	1.15358	-2.38144	3.32107	-0.717069	0.473332	NA
PAX3	0.577799	0	0.2889	-1.54108	4.04351	-0.381124	0.703111	NA
PAX6	0	0.284868	0.142434	1.21593	4.08047	0.297988	0.765713	NA
PAX6-AS1	0.621425	0.854604	0.738015	0.50507	3.74194	0.134975	0.892631	NA
PAX7	2.99806	2.70461	2.85134	-0.172239	1.62131	-0.106234	0.915397	NA
PAX9	0	1.1353	0.567652	2.75216	3.9923	0.689367	0.490592	NA
PBK	1.24285	0.569736	0.906293	-1.03974	3.53533	-0.2941	0.768681	NA
PCAT2	0.866699	0.784655	0.825677	-0.166468	3.63522	-0.0457931	0.963475	NA
PCAT5	0.577799	0	0.2889	-1.54108	4.04351	-0.381124	0.703111	NA
PCAT7	0	0.392327	0.196164	1.21593	4.08047	0.297988	0.765713	NA
PCAT14	0.622784	0.284868	0.453826	-0.672304	3.69056	-0.182168	0.855451	NA
PCAT18	0.310713	0.710086	0.510399	1.12061	3.55099	0.315578	0.752323	NA
PCAT29	1.48812	2.69999	2.09406	0.863629	1.95254	0.44231	0.658265	NA
PCCA-AS1	3.38237	1.96164	2.672	-0.80617	1.87887	-0.429071	0.667872	NA
PCDH7	3.24333	1.70921	2.47627	-0.874668	2.24846	-0.389008	0.69727	NA
PCDH8	0	0.284868	0.142434	1.21593	4.08047	0.297988	0.765713	NA
PCDH10	0	0.710086	0.355043	2.08245	4.04182	0.515227	0.606395	NA
PCDH11X	3.53495	5.48334	4.50915	0.634323	1.26036	0.503287	0.614763	NA
PCDH17	2.889	1.24693	2.06796	-1.18185	2.45446	-0.481512	0.630153	NA
PCDH19	0.310713	0.425218	0.367965	0.254158	4.08047	0.0622864	0.950335	NA
PCDHA1	0.310713	2.13443	1.22257	2.7325	2.74026	0.997171	0.318681	NA
PCDHA2	0.310713	2.13443	1.22257	2.7325	2.74026	0.997171	0.318681	NA
PCDHA3	0.310713	2.13443	1.22257	2.7325	2.74026	0.997171	0.318681	NA
PCDHA4	0.310713	2.13443	1.22257	2.7325	2.74026	0.997171	0.318681	NA
PCDHA5	0.310713	2.13443	1.22257	2.7325	2.74026	0.997171	0.318681	NA
PCDHA6	0.310713	2.13443	1.22257	2.7325	2.74026	0.997171	0.318681	NA
PCDHA7	0.310713	1.84956	1.08014	2.52551	2.8236	0.89443	0.371092	NA
PCDHA8	0.310713	1.84956	1.08014	2.52551	2.8236	0.89443	0.371092	NA
PCDHA9	0.310713	1.56469	0.937701	2.28316	2.92863	0.779601	0.435626	NA
PCDHA10	0.310713	1.56469	0.937701	2.28316	2.92863	0.779601	0.435626	NA
PCDHA11	0.310713	1.56469	0.937701	2.28316	2.92863	0.779601	0.435626	NA
PCDHA12	0.310713	1.27982	0.795267	1.99074	3.06605	0.649286	0.516154	NA
PCDHA13	0.310713	1.27982	0.795267	1.99074	3.06605	0.649286	0.516154	NA
PCDHAC1	0.310713	0.854604	0.582658	1.4247	4.01658	0.354705	0.722811	NA
PCDHA@	0.310713	2.13443	1.22257	2.7325	2.74026	0.997171	0.318681	NA
PCDHB4	0	0.284868	0.142434	1.21593	4.08047	0.297988	0.765713	NA
PCDHB5	0.2889	0	0.14445	-0.707623	4.08047	-0.173417	0.862324	NA
PCDHB7	0.577799	0	0.2889	-1.54108	4.04351	-0.381124	0.703111	NA
PCDHB8	0.2889	0	0.14445	-0.707623	4.08047	-0.173417	0.862324	NA
PCDHB9	0	0.677195	0.338598	2.02557	4.04714	0.500494	0.616727	NA
PCDHB13	0	1.17698	0.588491	2.80335	3.98936	0.702707	0.482238	NA
PCDHB14	0	0.284868	0.142434	1.21593	4.08047	0.297988	0.765713	NA
PCDHB16	0.310713	0	0.155356	-0.707623	4.08047	-0.173417	0.862324	NA
PCDHB@	5.1526	3.56339	4.35799	-0.505428	1.44208	-0.350484	0.725975	NA
PCGEM1	0.866699	1.13947	1.00309	0.422762	3.4018	0.124276	0.901097	NA
PCK1	0.2889	0	0.14445	-0.707623	4.08047	-0.173417	0.862324	NA
PCLO	1.7334	1.99408	1.86374	0.22476	2.90892	0.0772659	0.938412	NA
PCOLCE2	0.888512	0.284868	0.58669	-1.1951	3.37615	-0.353982	0.723352	NA
PCOTH	1.17877	2.87785	2.02831	1.2535	2.05554	0.609816	0.541984	NA
PCP4L1	2.44343	0	1.22172	-3.61089	2.59896	-1.38936	0.164725	NA
PCP4	0	2.20899	1.1045	3.7338	3.15059	1.18511	0.235973	NA
PCSK1	0	0.284868	0.142434	1.21593	4.08047	0.297988	0.765713	NA
PCSK2	2.93534	2.34934	2.64234	-0.310244	1.67462	-0.185262	0.853023	NA
PCSK6	103.254	46.7795	75.017	-1.14656	1.11256	-1.03056	NA	NA
PCSK6-AS1	2.75822	3.17151	2.96487	0.182131	1.64932	0.110428	0.91207	NA
PCSK9	0.2889	0	0.14445	-0.707623	4.08047	-0.173417	0.862324	NA
PCYT1B	0.310713	3.9182	2.11446	3.60607	2.37755	1.51672	0.129338	NA
PDCD1LG2	3.99564	5.18969	4.59266	0.384818	1.45821	0.263898	0.791858	NA
PDCL2	0	0.854604	0.427302	2.38647	4.01658	0.594156	0.552408	NA
PDC	0.621425	0	0.310713	-1.63227	4.03526	-0.404501	0.685844	NA
PDE3A	3.55676	3.94692	3.75184	0.166412	1.32108	0.125967	0.899758	NA
PDE4C	2.71052	0	1.35526	-3.76237	2.48986	-1.51108	0.130769	NA
PDE6A	2.64372	0.284868	1.4643	-2.76754	2.60101	-1.06403	0.287317	NA
PDE6C	1.84382	2.84913	2.34648	0.634525	1.54511	0.410666	0.681317	NA
PDE6H	0.2889	0	0.14445	-0.707623	4.08047	-0.173417	0.862324	NA
PDE11A	2.98032	1.77961	2.37997	-0.747343	1.51326	-0.493864	0.621402	NA
PDGFRA	0.866699	1.42017	1.14343	0.698506	2.7398	0.254948	0.798763	NA
PDIA2	0.624143	0.392327	0.508235	-0.675975	4.03478	-0.167537	0.866948	NA
PDILT	0.888512	0	0.444256	-2.15549	3.99662	-0.539329	0.58966	NA
PDLIM3	0.888512	0.569736	0.729124	-0.552393	3.15668	-0.174992	0.861086	NA
PDLIM4	0.913043	0	0.456521	-2.19117	3.99445	-0.548553	0.583312	NA
PDPN	1.46631	0	0.733155	-2.87832	3.68147	-0.781842	0.434308	NA
PDYN	0.866699	0	0.433349	-2.12313	3.99863	-0.530963	0.595444	NA
PDYN-AS1	0.599612	1.84956	1.22458	1.65072	2.4059	0.686113	0.492642	NA
PDZK1IP1	0	0.850435	0.425218	2.31647	4.02194	0.575957	0.564644	NA
PDZRN3	6.84373	2.41929	4.63151	-1.44264	1.44943	-0.99532	0.319581	NA
PDZRN4	3.60039	1.5318	2.5661	-1.16354	1.60025	-0.7271	0.467165	NA
PEAR1	1.46767	0.284868	0.876269	-1.91959	3.00936	-0.637875	0.523555	NA
PENK	0.2889	0	0.14445	-0.707623	4.08047	-0.173417	0.862324	NA
PERM1	0.932138	2.03159	1.48186	1.14032	2.53119	0.450506	0.652345	NA
PEX5L	1.17741	1.70921	1.44331	0.572699	2.61667	0.218865	0.826755	NA
PEX5L-AS2	0.577799	0	0.2889	-1.54108	4.04351	-0.381124	0.703111	NA
PF4	0	0.284868	0.142434	1.21593	4.08047	0.297988	0.765713	NA
PGBD5	6.50995	2.88619	4.69807	-1.13692	1.47481	-0.770892	0.440771	NA
PGF	3.86748	0.425218	2.14635	-3.31571	2.00635	-1.65261	0.0984112	NA
PGLYRP1	1.82065	1.70504	1.76284	-0.0839615	2.06109	-0.0407365	0.967506	NA
PGLYRP4	0.600971	0	0.300486	-1.59001	4.03902	-0.393663	0.69383	NA
PGM5P3-AS1	0.310713	0.284868	0.29779	0.254158	4.08047	0.0622864	0.950335	NA
PGM5P4-AS1	6.24143	3.03116	4.6363	-1.04645	2.20594	-0.474376	0.635232	NA
PGM5-AS1	0.312072	0	0.156036	-0.707623	4.08047	-0.173417	0.862324	NA
PGPEP1L	0.599612	2.0932	1.34641	1.76747	2.39505	0.737967	0.460535	NA
PGR	0.599612	0.677195	0.638404	0.191857	2.88476	0.066507	0.946974	NA
PHACTR2-AS1	1.22376	1.95702	1.59039	0.713114	1.74457	0.408761	0.682715	NA
PHACTR3	4.48754	3.40591	3.94673	-0.417593	1.5005	-0.278302	0.78078	NA
PHF21B	3.90839	4.55372	4.23105	0.24357	1.72865	0.140902	0.887947	NA
PHGR1	0.312072	0.284868	0.29847	0.254158	4.08047	0.0622864	0.950335	NA
PHKA1-AS1	0	0.284868	0.142434	1.21593	4.08047	0.297988	0.765713	NA
PHLDA3	4.25042	4.51711	4.38377	0.0703103	1.14906	0.0611891	0.951209	NA
PHOX2A	1.22104	0	0.610519	-2.61031	3.91635	-0.666517	0.505081	NA
PHYHIPL	0.577799	0.284868	0.431333	-0.579295	4.04351	-0.143266	0.88608	NA
PHYHIP	0.600971	0	0.300486	-1.59001	4.03902	-0.393663	0.69383	NA
PI3	0.2889	0.677195	0.483047	1.06663	3.60899	0.295549	0.767575	NA
PI15	0	0.569736	0.284868	1.83988	4.06254	0.45289	0.650628	NA
PI16	0.936215	2.99365	1.96493	1.69636	2.33761	0.725681	0.468035	NA
PIANP	3.37421	1.56469	2.46945	-1.06762	1.99522	-0.535087	0.592589	NA
PICART1	0	2.12609	1.06304	3.6538	3.95283	0.92435	0.355304	NA
PIFO	2.42026	3.51337	2.96682	0.515956	1.63284	0.315987	0.752012	NA
PIGR	5.24257	0.994954	3.11876	-2.35218	1.64595	-1.42907	0.152984	NA
PIH1D3	0	0.854604	0.427302	2.38647	4.01658	0.594156	0.552408	NA
PIMREG	1.55764	0.817545	1.18759	-0.977259	2.4034	-0.406615	0.68429	NA
PINCR	0.2889	0	0.14445	-0.707623	4.08047	-0.173417	0.862324	NA
PIP	0	0.284868	0.142434	1.21593	4.08047	0.297988	0.765713	NA
PIRT	0	0.284868	0.142434	1.21593	4.08047	0.297988	0.765713	NA
PITX1	1.1556	0	0.577799	-2.5366	3.97594	-0.637986	0.523483	NA
PITX2	0.2889	0	0.14445	-0.707623	4.08047	-0.173417	0.862324	NA
PITX3	1.22104	0.569736	0.895387	-0.999644	2.98002	-0.335448	0.737287	NA
PIWIL1	0.599612	2.69582	1.64772	2.14728	2.2352	0.960667	0.33672	NA
PIWIL3	0.913043	0	0.456521	-2.19117	3.99445	-0.548553	0.583312	NA
PKD1L2	1.49084	3.12104	2.30594	1.04379	1.97211	0.529278	0.596613	NA
PKD1L3	6.10791	2.84034	4.47412	-1.10428	1.40448	-0.786255	0.431718	NA
PKD2L1	1.82337	1.13947	1.48142	-0.593876	2.14209	-0.277241	0.781595	NA
PKDCC	1.19922	1.13947	1.16935	-0.0203017	2.71189	-0.00748619	0.994027	NA
PKHD1	4.18227	5.37543	4.77885	0.39409	1.40619	0.280255	0.779282	NA
PKLR	2.93534	0	1.46767	-3.87905	2.93862	-1.32003	0.186826	NA
PKMYT1	3.90974	0.784655	2.3472	-2.36626	1.97446	-1.19844	0.230748	NA
PKNOX2-AS1	0.577799	0	0.2889	-1.54108	4.04351	-0.381124	0.703111	NA
PKP1	0.2889	0.284868	0.286884	0.254158	4.08047	0.0622864	0.950335	NA
PKP2	2.40117	2.95197	2.67657	0.322609	1.40875	0.229004	0.818866	NA
PKP3	4.71372	4.37214	4.54293	-0.100816	1.32732	-0.075954	0.939456	NA
PKP4-AS1	3.88793	1.42017	2.65405	-1.45636	1.63858	-0.888795	0.374113	NA
PLA2G1B	0.310713	0	0.155356	-0.707623	4.08047	-0.173417	0.862324	NA
PLA2G2A	0.2889	0	0.14445	-0.707623	4.08047	-0.173417	0.862324	NA
PLA2G2D	0	1.06952	0.534761	2.67514	3.99693	0.6693	0.503304	NA
PLA2G3	0	0.962063	0.481032	2.53663	4.00588	0.633226	0.526586	NA
PLA2G4D	0	0.284868	0.142434	1.21593	4.08047	0.297988	0.765713	NA
PLA2G4E	0.2889	0	0.14445	-0.707623	4.08047	-0.173417	0.862324	NA
PLA2G4F	0	5.66075	2.83038	5.0876	1.9785	2.57144	0.0101277	NA
PLA2G5	2.11091	1.1353	1.62311	-0.92656	1.89614	-0.488656	0.625085	NA
PLA2G10	0.2889	0.784655	0.536777	1.25262	4.03023	0.310807	0.755947	NA
PLA2G12B	1.1556	1.17698	1.16629	0.00700985	3.28966	0.00213087	0.9983	NA
PLA2R1	0.600971	1.42434	1.01266	1.28408	2.91303	0.440805	0.659354	NA
PLAC4	0	0.284868	0.142434	1.21593	4.08047	0.297988	0.765713	NA
PLAC9	4.51207	1.06952	2.7908	-2.07484	1.57714	-1.31558	0.188316	NA
PLAT	1.84246	7.64187	4.74217	2.0655	1.50849	1.36926	0.17092	NA
PLBD1-AS1	3.59903	1.70921	2.65412	-1.00354	1.88366	-0.532759	0.5942	NA
PLCE1-AS2	0.599612	0.569736	0.584674	0.0110106	3.40525	0.00323341	0.99742	NA
PLCXD2-AS1	0.2889	0	0.14445	-0.707623	4.08047	-0.173417	0.862324	NA
PLCXD3	3.26787	5.85855	4.56321	0.812642	1.23349	0.658813	0.510016	NA
PLCZ1	0.866699	0.569736	0.718217	-0.534583	3.78203	-0.141348	0.887595	NA
PLEK2	2.46389	1.1353	1.7996	-1.13801	2.21177	-0.514523	0.606887	NA
PLEKHG4B	0.2889	2.13443	1.21166	2.73237	2.7471	0.994638	0.319912	NA
PLEKHG7	2.0891	2.41512	2.25211	0.212145	1.68322	0.126035	0.899704	NA
PLEKHH3	5.43191	1.06952	3.25072	-2.34168	1.8573	-1.26079	0.207383	NA
PLET1	2.37935	1.46185	1.9206	-0.713827	1.82826	-0.390441	0.696211	NA
PLG	0.910325	0	0.455162	-2.18727	3.99468	-0.547546	0.584003	NA
PLIN5	0.866699	0.425218	0.645958	-1.16165	3.91544	-0.296684	0.766708	NA
PLK5	0.2889	0.284868	0.286884	0.254158	4.08047	0.0622864	0.950335	NA
PLLP	1.46631	0.425218	0.945764	-1.91868	2.94259	-0.65204	0.514375	NA
PLN	1.19922	0.284868	0.742046	-1.62519	3.11195	-0.522243	0.601501	NA
PLOD2	1.77702	1.1353	1.45616	-0.674317	2.22889	-0.302535	0.762245	NA
PLP1	0.312072	0.854604	0.583338	1.4247	4.01658	0.354705	0.722811	NA
PLPP2	2.3112	2.49386	2.40253	0.124049	2.30782	0.0537515	0.957133	NA
PLPP3	6.26321	0	3.1316	-4.97085	2.36003	-2.10627	0.0351812	NA
PLPP4	2.93534	0.677195	1.80627	-2.09121	2.20562	-0.948128	0.343064	NA
PLPPR1	4.93446	0.854604	2.89453	-2.44292	2.30653	-1.05913	0.289539	NA
PLPPR4	0	1.70921	0.854604	3.36964	3.96277	0.850323	0.395145	NA
PLPPR5	0.866699	0.569736	0.718217	-0.534583	3.78203	-0.141348	0.887595	NA
PLS3	2.44208	2.69582	2.56895	0.126989	1.93619	0.0655868	0.947707	NA
PLS3-AS1	0	0.569736	0.284868	1.83988	4.06254	0.45289	0.650628	NA
PLSCR4	3.42463	5.13269	4.27866	0.595657	1.65728	0.359418	0.719282	NA
PLSCR5	2.0223	0	1.01115	-3.34181	3.9465	-0.846778	0.397119	NA
PLUT	0.577799	0.710086	0.643942	0.282747	3.31501	0.0852931	0.932028	NA
PLXNB3	0	0.284868	0.142434	1.21593	4.08047	0.297988	0.765713	NA
PNKY	0	0.854604	0.427302	2.38647	4.01658	0.594156	0.552408	NA
PNLIPRP1	0.2889	0	0.14445	-0.707623	4.08047	-0.173417	0.862324	NA
PNLIPRP3	0.312072	0.425218	0.368645	0.254158	4.08047	0.0622864	0.950335	NA
PNLIP	0.2889	0	0.14445	-0.707623	4.08047	-0.173417	0.862324	NA
PNMA2	0.312072	0.392327	0.352199	0.254158	4.08047	0.0622864	0.950335	NA
PNMA5	0	0.284868	0.142434	1.21593	4.08047	0.297988	0.765713	NA
PNMA6A	0.312072	0.284868	0.29847	0.254158	4.08047	0.0622864	0.950335	NA
PNMA6E	0.310713	0	0.155356	-0.707623	4.08047	-0.173417	0.862324	NA
PNMA8B	4.29405	2.13905	3.21655	-0.999956	1.4687	-0.680845	0.49597	NA
PNOC	0.310713	0.284868	0.29779	0.254158	4.08047	0.0622864	0.950335	NA
PNPLA3	2.62191	1.63926	2.13058	-0.659493	2.05647	-0.320692	0.748444	NA
POF1B	0.2889	0.854604	0.571752	1.4247	4.01658	0.354705	0.722811	NA
POM121L2	0.2889	0	0.14445	-0.707623	4.08047	-0.173417	0.862324	NA
PON1	0	4.54121	2.27061	4.75447	2.56746	1.85182	0.0640521	NA
PON3	2.46932	0.284868	1.3771	-2.66209	2.26676	-1.1744	0.240234	NA
POPDC3	0	0.569736	0.284868	1.83988	4.06254	0.45289	0.650628	NA
POSTN	1.7334	0.284868	1.00913	-2.15937	3.44259	-0.62725	0.530496	NA
POTEA	1.84926	0	0.924629	-3.20833	3.43019	-0.935321	0.349623	NA
POTEB3	0	0.284868	0.142434	1.21593	4.08047	0.297988	0.765713	NA
POTED	0.2889	0	0.14445	-0.707623	4.08047	-0.173417	0.862324	NA
POTEE	0.2889	0	0.14445	-0.707623	4.08047	-0.173417	0.862324	NA
POTEF	0	0.392327	0.196164	1.21593	4.08047	0.297988	0.765713	NA
POTEH	0	0.569736	0.284868	1.83988	4.06254	0.45289	0.650628	NA
POTEI	0	0.392327	0.196164	1.21593	4.08047	0.297988	0.765713	NA
POTEJ	0	0.850435	0.425218	2.31647	4.02194	0.575957	0.564644	NA
POTEM	1.24285	0.425218	0.834034	-1.67195	3.6282	-0.46082	0.644928	NA
POU1F1	0.310713	0	0.155356	-0.707623	4.08047	-0.173417	0.862324	NA
POU3F2	0	1.1353	0.567652	2.75216	3.9923	0.689367	0.490592	NA
POU3F3	2.18042	1.38728	1.78385	-0.634718	1.8565	-0.34189	0.732434	NA
POU4F2	0	0.284868	0.142434	1.21593	4.08047	0.297988	0.765713	NA
POU4F3	1.84382	3.54626	2.69504	0.926689	1.75017	0.529486	0.596468	NA
POU6F2-AS1	0	0.284868	0.142434	1.21593	4.08047	0.297988	0.765713	NA
POU6F2-AS2	4.31043	1.35439	2.83241	-1.63818	1.59121	-1.02952	0.303234	NA
PPBP	1.50994	0.569736	1.03984	-1.30178	2.8115	-0.463021	0.643349	NA
PPDPFL	0.622784	0	0.311392	-1.63501	4.03502	-0.405205	0.685327	NA
PPFIA2	4.35666	2.10154	3.2291	-1.01485	1.9861	-0.510975	0.609369	NA
PPFIA2-AS1	0.2889	0.569736	0.429318	0.878109	4.06254	0.216148	0.828872	NA
PPIAL4A	1.24557	0.817545	1.03156	-0.651137	2.49396	-0.261085	0.794027	NA
PPIAL4C	0.624143	0	0.312072	-1.63776	4.03478	-0.405909	0.684809	NA
PPIAL4D	0.866699	0.569736	0.718217	-0.534583	3.78203	-0.141348	0.887595	NA
PPIAL4G	0.624143	0	0.312072	-1.63776	4.03478	-0.405909	0.684809	NA
PPIC	0.577799	0	0.2889	-1.54108	4.04351	-0.381124	0.703111	NA
PPM1E	2.69007	3.31141	3.00074	0.320225	1.35116	0.237001	0.812656	NA
PPM1J	1.50994	2.60132	2.05563	0.804088	1.95617	0.411052	0.681034	NA
PPP1R1A	0	0.284868	0.142434	1.21593	4.08047	0.297988	0.765713	NA
PPP1R1B	0.911684	1.06952	0.990603	0.233909	2.23801	0.104517	0.916759	NA
PPP1R1C	2.98168	2.27894	2.63031	-0.348032	2.2187	-0.156863	0.875353	NA
PPP1R3A	0.866699	1.42017	1.14343	0.698506	2.7398	0.254948	0.798763	NA
PPP1R3G	0.577799	0.850435	0.714117	0.517743	3.81008	0.135888	0.89191	NA
PPP1R14A	3.6222	1.70087	2.66154	-1.14984	1.8516	-0.620996	0.534603	NA
PPP1R14C	2.889	2.55131	2.72015	-0.201904	2.73219	-0.0738982	0.941091	NA
PPP1R14D	1.19922	0	0.599612	-2.58616	3.90204	-0.66277	0.507478	NA
PPP1R42	0.889871	2.23772	1.56379	1.30589	1.92685	0.677736	0.497939	NA
PPP4R3C	0	0.425218	0.212609	1.21593	4.08047	0.297988	0.765713	NA
PPP4R4	2.13816	6.22215	4.18015	1.5385	1.34451	1.14428	0.252509	NA
PQLC2L	0.577799	0.392327	0.485063	-0.579295	4.04351	-0.143266	0.88608	NA
PRAMEF7	1.1556	0	0.577799	-2.5366	3.97594	-0.637986	0.523483	NA
PRAMEF11	0	0.425218	0.212609	1.21593	4.08047	0.297988	0.765713	NA
PRAMEF12	0.2889	0	0.14445	-0.707623	4.08047	-0.173417	0.862324	NA
PRAMEF15	1.4445	0.569736	1.00712	-1.26281	3.42664	-0.368526	0.712481	NA
PRAP1	0.932138	0	0.466069	-2.21849	3.99282	-0.55562	0.578471	NA
PRB2	1.24829	0	0.624143	-2.64006	3.97119	-0.664803	0.506176	NA
PRB3	2.73913	0	1.36956	-3.77625	2.96638	-1.27302	0.203012	NA
PRDM5	2.97897	1.98991	2.48444	-0.561221	1.60846	-0.348919	0.72715	NA
PRDM7	0.577799	0.284868	0.431333	-0.579295	4.04351	-0.143266	0.88608	NA
PRDM9	0	0.284868	0.142434	1.21593	4.08047	0.297988	0.765713	NA
PRDM12	2.75551	0.392327	1.57392	-2.82172	2.16086	-1.30583	0.191609	NA
PRELID3A	2.68735	5.11929	3.90332	0.941151	1.69948	0.553789	0.579723	NA
PRELP	0.2889	1.13947	0.714186	1.83497	3.77658	0.485882	0.627051	NA
PREX2	3.26515	6.18464	4.72489	0.921359	1.34952	0.682729	0.494778	NA
PRG2	3.59903	1.42434	2.51169	-1.25565	1.89697	-0.661923	0.508021	NA
PRG4	0.911684	0.284868	0.598276	-1.22729	2.90548	-0.422406	0.672729	NA
PRH2	1.86971	0	0.934856	-3.22315	3.35952	-0.959409	0.337353	NA
PRICKLE2-AS1	0.621425	0.854604	0.738015	0.50507	3.74194	0.134975	0.892631	NA
PRICKLE2-AS3	0.933497	0.677195	0.805346	-0.43332	2.68348	-0.161476	0.871718	NA
PRIMA1	1.4445	4.29802	2.87126	1.54237	1.83732	0.839468	0.401207	NA
PRKAA2	0	2.13443	1.06721	3.68682	3.2482	1.13503	0.256361	NA
PRKACG	0.312072	0	0.156036	-0.707623	4.08047	-0.173417	0.862324	NA
PRKCA-AS1	2.42434	0.854604	1.63947	-1.39244	2.0514	-0.678776	0.49728	NA
PRKCG	0	4.4092	2.2046	4.72794	2.58097	1.83184	0.0669747	NA
PRKX-AS1	7.64781	0.850435	4.24912	-3.3044	1.59799	-2.06785	0.0386542	NA
PRLHR	0.310713	0	0.155356	-0.707623	4.08047	-0.173417	0.862324	NA
PRL	0.2889	0.284868	0.286884	0.254158	4.08047	0.0622864	0.950335	NA
PRMT8	2.3112	2.67127	2.49123	0.228474	2.35325	0.097089	0.922656	NA
PRND	0	0.392327	0.196164	1.21593	4.08047	0.297988	0.765713	NA
PRODH2	1.24421	0	0.622105	-2.63557	3.89362	-0.676893	0.498474	NA
PROK1	0.310713	0.569736	0.440224	0.878109	4.06254	0.216148	0.828872	NA
PROK2	0.2889	0.284868	0.286884	0.254158	4.08047	0.0622864	0.950335	NA
PROKR1	2.04411	0	1.02205	-3.35768	3.32349	-1.01029	0.312358	NA
PROKR2	0.913043	1.1353	1.02417	0.295836	2.48586	0.119007	0.90527	NA
PROM1	6.07243	1.35439	3.71341	-2.12831	1.37695	-1.54567	0.122185	NA
PRORY	1.7334	0.284868	1.00913	-2.15937	3.44259	-0.62725	0.530496	NA
PROS1	1.24285	2.95659	2.09972	1.25295	2.04336	0.613181	0.539757	NA
PROSER2-AS1	1.22511	4.54583	2.88547	1.87603	1.9167	0.978782	0.327688	NA
PROX1	1.19922	0	0.599612	-2.58616	3.90204	-0.66277	0.507478	NA
PROX1-AS1	1.46631	1.63926	1.55278	0.175466	2.16751	0.0809529	0.935479	NA
PROZ	2.98032	1.56052	2.27042	-0.97515	1.75461	-0.555766	0.578371	NA
PRPH	0	1.70087	0.850435	3.32918	3.96435	0.83978	0.401032	NA
PRR19	2.11363	1.42017	1.7669	-0.575682	1.80306	-0.319281	0.749513	NA
PRR23D1	0	0.425218	0.212609	1.21593	4.08047	0.297988	0.765713	NA
PRR23D2	0.2889	1.49474	0.89182	2.18516	2.58864	0.844132	0.398596	NA
PRR26	0	0.284868	0.142434	1.21593	4.08047	0.297988	0.765713	NA
PRR27	0.577799	0.284868	0.431333	-0.579295	4.04351	-0.143266	0.88608	NA
PRR35	0.936215	0	0.468107	-2.22422	3.99248	-0.557103	0.577457	NA
PRR36	2.42298	2.99365	2.70831	0.326537	1.52985	0.213443	0.830981	NA
PRRG1	1.53175	3.69078	2.61126	1.26488	1.92919	0.655651	0.512049	NA
PRRT1B	2.77868	0	1.38934	-3.79502	2.48824	-1.52518	0.127214	NA
PRRT4	2.46797	0.850435	1.6592	-1.61776	2.15452	-0.750865	0.452734	NA
PRRX1	0.2889	0	0.14445	-0.707623	4.08047	-0.173417	0.862324	NA
PRSS2	7.37529	2.06448	4.71988	-1.81471	1.2574	-1.44322	0.148958	NA
PRSS3	2.37664	1.24693	1.81178	-0.885376	2.07075	-0.427564	0.668969	NA
PRSS8	2.68735	0.392327	1.53984	-2.78927	2.52463	-1.10483	0.269235	NA
PRSS12	0.889871	0.854604	0.872237	-0.002201	2.98214	-0.000738061	0.999411	NA
PRSS16	0.866699	0	0.433349	-2.12313	3.99863	-0.530963	0.595444	NA
PRSS33	0.621425	0.284868	0.453147	-0.670488	4.03526	-0.166157	0.868033	NA
PRSS37	0	0.425218	0.212609	1.21593	4.08047	0.297988	0.765713	NA
PRSS38	1.77702	0	0.888512	-3.15458	3.40669	-0.925997	0.354448	NA
PRSS41	1.87243	1.66798	1.7702	-0.190797	2.5511	-0.0747901	0.940382	NA
PRSS45	0.910325	0.569736	0.74003	-0.581917	3.14604	-0.184968	0.853254	NA
PRSS48	0.2889	0	0.14445	-0.707623	4.08047	-0.173417	0.862324	NA
PRSS50	0	0.284868	0.142434	1.21593	4.08047	0.297988	0.765713	NA
PRSS54	1.17741	0	0.588706	-2.56156	3.96128	-0.646649	0.517859	NA
PRSS55	2.79641	0.854604	1.82551	-1.64831	2.93651	-0.561317	0.574581	NA
PRTG	1.77702	0.962063	1.36954	-0.847654	2.24642	-0.377336	0.705924	NA
PSD2-AS1	3.89201	1.46185	2.67693	-1.42335	1.61427	-0.881731	0.377922	NA
PSG3	0.577799	0.569736	0.573767	0.0446544	4.0254	0.0110932	0.991149	NA
PSG4	0.2889	0	0.14445	-0.707623	4.08047	-0.173417	0.862324	NA
PSG5	0.312072	0	0.156036	-0.707623	4.08047	-0.173417	0.862324	NA
PSG6	0.866699	0.710086	0.788392	-0.299111	3.12849	-0.0956086	0.923831	NA
PSG7	0.866699	2.12609	1.49639	1.26601	3.08673	0.410145	0.681699	NA
PSKH2	0.310713	0	0.155356	-0.707623	4.08047	-0.173417	0.862324	NA
PSORS1C1	0.910325	0.425218	0.667771	-1.22552	3.246	-0.377548	0.705766	NA
PSORS1C2	0	0.284868	0.142434	1.21593	4.08047	0.297988	0.765713	NA
PSPN	4.88823	2.4568	3.67252	-0.98204	1.26751	-0.77478	0.43847	NA
PTCHD1	0.312072	0	0.156036	-0.707623	4.08047	-0.173417	0.862324	NA
PTCHD3	0.577799	0	0.2889	-1.54108	4.04351	-0.381124	0.703111	NA
PTCRA	1.24829	0.392327	0.820307	-1.67776	3.64884	-0.459806	0.645656	NA
PTCSC3	3.91654	3.62917	3.77285	-0.0861901	1.28412	-0.0671198	0.946486	NA
PTF1A	0	0.284868	0.142434	1.21593	4.08047	0.297988	0.765713	NA
PTGDR2	2.68735	0.425218	1.55628	-2.78929	2.51729	-1.10805	0.26784	NA
PTGER1	2.0223	2.02742	2.02486	-0.0239709	2.42353	-0.00989091	0.992108	NA
PTGES3L	5.40195	2.60132	4.00163	-1.01707	1.32489	-0.767664	0.442687	NA
PTGFR	0.866699	1.70087	1.28378	0.942115	3.20971	0.29352	0.769124	NA
PTGIS	2.64644	2.37807	2.51225	-0.190332	1.76519	-0.107825	0.914134	NA
PTGS2	6.8193	0.784655	3.80198	-3.16911	1.88081	-1.68497	0.0919949	NA
PTH1R	0.2889	0.850435	0.569667	1.35469	4.02194	0.336826	0.736248	NA
PTH	0.866699	0	0.433349	-2.12313	3.99863	-0.530963	0.595444	NA
PTN	0.2889	0.392327	0.340613	0.254158	4.08047	0.0622864	0.950335	NA
PTPN3	4.27088	2.52675	3.39882	-0.703154	1.31227	-0.535831	0.592076	NA
PTPN5	1.4445	1.42434	1.43442	0.00836443	3.09297	0.00270433	0.997842	NA
PTPN21	6.40088	2.84496	4.62292	-1.21643	1.31955	-0.921854	0.356604	NA
PTPRG-AS1	1.86428	0	0.932138	-3.21986	3.94999	-0.815156	0.414983	NA
PTPRH	2.15453	0	1.07727	-3.42839	2.7546	-1.24461	0.213276	NA
PTPRN	4.11139	4.97894	4.54516	0.293483	1.5492	0.189442	0.849746	NA
PTPRQ	0.2889	0.994954	0.641927	1.62163	3.2735	0.49538	0.620332	NA
PTPRZ1	4.19864	1.92413	3.06139	-1.08379	1.5532	-0.697777	0.485316	NA
PTX3	4.35134	1.88707	3.1192	-1.21756	1.81286	-0.671625	0.501822	NA
PTX4	0.577799	2.13443	1.35611	1.88945	2.65901	0.710585	0.477342	NA
PURPL	1.19922	0.710086	0.954655	-0.759773	2.52883	-0.300444	0.763838	NA
PVALB	0.866699	1.27982	1.07326	0.571256	2.81378	0.203021	0.839119	NA
PWAR1	2.46661	0.392327	1.42947	-2.66072	2.27037	-1.17193	0.241225	NA
PWAR4	0	1.27565	0.637827	2.90978	3.98355	0.730447	0.465117	NA
PWRN3	0	0.284868	0.142434	1.21593	4.08047	0.297988	0.765713	NA
PWRN4	0.2889	3.65789	1.97339	3.4808	2.08338	1.67074	0.0947723	NA
PYCR1	2.93534	1.5318	2.23357	-0.895481	2.01703	-0.44396	0.657071	NA
PYDC5	0.932138	0	0.466069	-2.21849	3.99282	-0.55562	0.578471	NA
PYGO1	1.1556	0.569736	0.862667	-0.944824	3.57925	-0.263972	0.791801	NA
QRFPR	0.866699	0.850435	0.858567	-0.0675787	3.5977	-0.0187839	0.985014	NA
QRFP	0.622784	0	0.311392	-1.63501	4.03502	-0.405205	0.685327	NA
R3HDML	0.577799	0	0.2889	-1.54108	4.04351	-0.381124	0.703111	NA
RAB3C	6.35454	2.3864	4.37047	-1.34209	1.40575	-0.954718	0.33972	NA
RAB3IL1	5.46195	1.42434	3.44314	-1.86845	2.0709	-0.90224	0.366929	NA
RAB6C	1.1556	1.13947	1.14753	0.0114551	3.27785	0.00349469	0.997212	NA
RAB6C-AS1	0.889871	2.2465	1.56819	1.32057	2.25137	0.586563	0.557497	NA
RAB6D	2.11227	1.20987	1.66107	-0.858328	1.85646	-0.462346	0.643833	NA
RAB17	0.310713	0	0.155356	-0.707623	4.08047	-0.173417	0.862324	NA
RAB40AL	6.4581	1.06952	3.76381	-2.58845	1.59502	-1.62283	0.104625	NA
RAB40A	2.44751	1.63509	2.0413	-0.63197	1.72905	-0.365501	0.714737	NA
RAB41	0	1.27565	0.637827	2.90978	3.98355	0.730447	0.465117	NA
RAB42	3.55405	2.69582	3.12494	-0.420897	1.82839	-0.230201	0.817935	NA
RAC3	5.48784	3.81074	4.64929	-0.476177	1.46036	-0.326068	0.744373	NA
RAET1E	0.310713	0	0.155356	-0.707623	4.08047	-0.173417	0.862324	NA
RAET1E-AS1	1.19922	3.24101	2.22012	1.46268	2.04393	0.715624	0.474224	NA
RAET1G	1.19922	0.850435	1.02483	-0.548788	2.84886	-0.192634	0.847246	NA
RAET1L	0.310713	0	0.155356	-0.707623	4.08047	-0.173417	0.862324	NA
RAI1-AS1	0.936215	1.42017	1.17819	0.607575	2.72652	0.222839	0.823661	NA
RAI2	0.2889	0.284868	0.286884	0.254158	4.08047	0.0622864	0.950335	NA
RALYL	5.66767	3.37719	4.52243	-0.730638	1.19247	-0.612711	0.540067	NA
RAMP2-AS1	0.312072	0.425218	0.368645	0.254158	4.08047	0.0622864	0.950335	NA
RAMP3	0.577799	0	0.2889	-1.54108	4.04351	-0.381124	0.703111	NA
RANBP3L	1.46767	2.27894	1.87331	0.663485	2.47478	0.268099	0.788623	NA
RAPGEF5	2.70916	5.05813	3.88364	0.910233	1.45634	0.625015	0.531961	NA
RARRES1	5.23434	2.13905	3.68669	-1.28605	1.5956	-0.805998	0.420244	NA
RARRES2	1.53175	1.70504	1.61839	0.166866	2.15895	0.0772905	0.938392	NA
RASD2	1.82609	0.392327	1.10921	-2.22933	2.77507	-0.803342	0.421777	NA
RASEF	3.55676	1.13947	2.34812	-1.54701	1.91026	-0.809842	0.418031	NA
RASGEF1C	2.16133	4.49301	3.32717	1.05505	1.9272	0.547455	0.584066	NA
RASL11B	0.2889	1.98991	1.1394	2.61856	2.73339	0.957991	0.338067	NA
RASL12	1.22511	0.392327	0.808721	-1.65236	3.07364	-0.537589	0.590861	NA
RASSF6	1.77702	0.392327	1.08468	-2.19415	2.78685	-0.787322	0.431094	NA
RASSF9	0.577799	0.962063	0.769931	0.745543	3.09946	0.240539	0.809912	NA
RAX2	0.910325	0.784655	0.84749	-0.236167	3.04079	-0.0776662	0.938094	NA
RBBP8NL	0	0.284868	0.142434	1.21593	4.08047	0.297988	0.765713	NA
RBM12B-AS1	2.79641	0.569736	1.68308	-2.19738	3.01773	-0.728155	0.466518	NA
RBM24	0.577799	0.569736	0.573767	0.0446544	4.0254	0.0110932	0.991149	NA
RBM46	4.66069	1.56469	3.11269	-1.54277	2.29841	-0.671235	0.502071	NA
RBP1	3.08531	0.569736	1.82752	-2.319	2.54139	-0.91249	0.361511	NA
RBP2	0.622784	0.817545	0.720165	0.359712	2.81127	0.127953	0.898186	NA
RBP4	0	0.569736	0.284868	1.83988	4.06254	0.45289	0.650628	NA
RBP7	0.932138	0	0.466069	-2.21849	3.99282	-0.55562	0.578471	NA
RBPMS-AS1	0	0.284868	0.142434	1.21593	4.08047	0.297988	0.765713	NA
RCAN3AS	0	0.425218	0.212609	1.21593	4.08047	0.297988	0.765713	NA
RCOR2	3.67127	3.26556	3.46841	-0.174141	1.43716	-0.12117	0.903556	NA
RD3	0	1.13947	0.569736	2.79337	3.98992	0.700107	0.483861	NA
RDH8	0	0.854604	0.427302	2.38647	4.01658	0.594156	0.552408	NA
RDH10-AS1	6.08745	0.962063	3.52476	-2.58353	1.51637	-1.70375	0.088427	NA
RDH12	0.911684	4.44716	2.67942	2.26735	1.78917	1.26726	0.205061	NA
REEP1	2.6001	2.3864	2.49325	-0.10153	2.35714	-0.0430734	0.965643	NA
REM1	0	0.569736	0.284868	1.83988	4.06254	0.45289	0.650628	NA
REN	0.2889	0	0.14445	-0.707623	4.08047	-0.173417	0.862324	NA
REP15	0	0.392327	0.196164	1.21593	4.08047	0.297988	0.765713	NA
RERG	2.06864	0.994954	1.5318	-1.03457	2.19576	-0.471169	0.63752	NA
RESP18	0	1.42434	0.71217	3.11016	3.97369	0.782686	0.433811	NA
RFLNA	1.86835	3.12938	2.49887	0.774789	1.9015	0.407463	0.683668	NA
RFPL2	1.7334	0	0.866699	-3.1199	3.95307	-0.789236	0.429974	NA
RFTN2	2.68735	2.63421	2.66078	-0.00926995	1.61269	-0.00574812	0.995414	NA
RFX4	1.49084	1.70921	1.60002	0.238574	2.50332	0.095303	0.924074	NA
RFX6	0.312072	0	0.156036	-0.707623	4.08047	-0.173417	0.862324	NA
RFX8	5.68949	3.84363	4.76656	-0.520808	1.44181	-0.361219	0.717936	NA
RGL3	0.2889	0.710086	0.499493	1.12061	3.57541	0.313423	0.75396	NA
RGMB-AS1	0.866699	0.392327	0.629513	-1.16152	3.95032	-0.294031	0.768734	NA
RGN	0.936215	0	0.468107	-2.22422	3.99248	-0.557103	0.577457	NA
RGPD4-AS1	0	0.284868	0.142434	1.21593	4.08047	0.297988	0.765713	NA
RGR	0.577799	0	0.2889	-1.54108	4.04351	-0.381124	0.703111	NA
RGS7BP	3.53223	0.677195	2.10471	-2.35572	2.11932	-1.11155	0.266334	NA
RGS8	0	1.1353	0.567652	2.75216	3.9923	0.689367	0.490592	NA
RGS11	2.10955	1.24276	1.67616	-0.814061	2.15236	-0.378218	0.705268	NA
RGS20	7.6669	0.994954	4.33093	-2.89135	1.43595	-2.01355	0.0440569	NA
RGS22	2.17635	0.854604	1.51548	-1.27024	2.59944	-0.488661	0.625082	NA
RGSL1	2.15861	1.81667	1.98764	-0.188073	1.79801	-0.1046	0.916693	NA
RHAG	0.866699	1.42434	1.14552	0.739552	3.27643	0.225719	0.82142	NA
RHBDL2	3.35648	0.710086	2.03328	-2.2393	1.79447	-1.24789	0.212071	NA
RHBDL3	0.622784	1.63926	1.13102	1.42941	2.40171	0.595164	0.551734	NA
RHBG	0.624143	0	0.312072	-1.63776	4.03478	-0.405909	0.684809	NA
RHCG	1.2224	2.27061	1.7465	0.878394	1.88869	0.465081	0.641874	NA
RHOD	0	0.569736	0.284868	1.83988	4.06254	0.45289	0.650628	NA
RHOJ	0.577799	0	0.2889	-1.54108	4.04351	-0.381124	0.703111	NA
RHOV	0.2889	0	0.14445	-0.707623	4.08047	-0.173417	0.862324	NA
RHOXF1-AS1	143.993	171.727	157.86	0.254039	2.29368	0.110756	NA	NA
RHOXF2	1.49084	1.63926	1.56505	0.156995	2.10987	0.0744097	0.940684	NA
RHO	3.77887	1.27982	2.52934	-1.53135	2.06744	-0.7407	0.458875	NA
RHPN1-AS1	1.24285	3.98443	2.61364	1.68761	1.81033	0.932209	0.351228	NA
RHPN2	2.0223	3.69495	2.85862	0.866848	2.186	0.396546	0.691702	NA
RIBC2	1.559	0	0.779499	-2.96086	3.61667	-0.81867	0.412975	NA
RIMBP3B	4.20136	1.17698	2.68917	-1.87692	1.79618	-1.04495	0.296046	NA
RIMBP3C	2.80864	0	1.40432	-3.8112	3.67046	-1.03834	0.29911	NA
RIMS1	4.22182	2.98069	3.60125	-0.519502	1.44387	-0.359799	0.718997	NA
RIMS4	2.15589	1.56931	1.8626	-0.477734	2.10772	-0.226659	0.820689	NA
RIPPLY3	0.624143	0	0.312072	-1.63776	4.03478	-0.405909	0.684809	NA
RIT2	2.71324	2.84868	2.78096	0.116985	1.86507	0.062724	0.949986	NA
RLBP1	1.86564	0.677195	1.27142	-1.43145	2.42007	-0.591492	0.554191	NA
RLN3	5.12942	1.70921	3.41932	-1.52549	2.07139	-0.736458	0.461452	NA
RMI2	2.0223	2.34518	2.18374	0.185044	2.06618	0.0895584	0.928638	NA
RMST	0.599612	3.68661	2.14311	2.59452	2.21237	1.17273	0.240904	NA
RNA5-8SN4	479.207	907.238	693.223	0.920716	1.41296	0.651622	NA	NA
RNA18SN2	29.8541	47.7115	38.7828	0.672395	1.18066	0.569506	NA	NA
RNA18SN5	8.56908	0.425218	4.49715	-4.45957	2.089	-2.13479	0.0327783	NA
RNASE2	0.312072	0.850435	0.581253	1.35469	4.02194	0.336826	0.736248	NA
RNASE11	0	0.284868	0.142434	1.21593	4.08047	0.297988	0.765713	NA
RND2	5.96065	3.52633	4.74349	-0.755518	1.21469	-0.621987	0.533951	NA
RND3	0	0.284868	0.142434	1.21593	4.08047	0.297988	0.765713	NA
RNF128	0.934856	1.06952	1.00219	0.204894	2.49593	0.0820914	0.934574	NA
RNF151	2.15997	2.56381	2.36189	0.294485	2.06538	0.142582	0.886621	NA
RNF175	0	1.13947	0.569736	2.79337	3.98992	0.700107	0.483861	NA
RNF180	0.888512	0.994954	0.941733	0.177231	2.52204	0.0702728	0.943977	NA
RNF182	0.2889	6.09757	3.19323	4.2119	2.26481	1.85972	0.0629257	NA
RNF183	1.17877	0.425218	0.801994	-1.60352	3.07427	-0.521593	0.601954	NA
RNF186	0.577799	0	0.2889	-1.54108	4.04351	-0.381124	0.703111	NA
RNF207	3.24605	0.962063	2.10406	-1.70061	1.82454	-0.932075	0.351298	NA
RNF212B	5.7113	3.81581	4.76356	-0.596195	1.46422	-0.407175	0.683879	NA
RNF217-AS1	4.13456	1.46185	2.79821	-1.51211	1.66735	-0.906897	0.364462	NA
RNF222	4.20272	3.05943	3.63108	-0.440943	1.20654	-0.365462	0.714766	NA
RNF224	0.312072	0.784655	0.548363	1.25262	4.03023	0.310807	0.755947	NA
RNF225	3.36327	2.48553	2.9244	-0.467713	1.88391	-0.248267	0.803928	NA
RNU1-1	0.933497	2.55547	1.74449	1.45663	2.11796	0.687751	0.49161	NA
RNU6-1	2.73505	1.10241	1.91873	-1.32878	1.61908	-0.820699	0.411818	NA
RNU6-9	5.13214	3.19561	4.16388	-0.725893	1.29131	-0.562137	0.574023	NA
RNVU1-3	1.17741	0.710086	0.943748	-0.737868	2.57157	-0.286933	0.774163	NA
RNVU1-6	1.87107	3.12938	2.50022	0.770661	1.97883	0.389453	0.696941	NA
RNVU1-8	0.599612	2.83617	1.71789	2.21451	2.28808	0.967846	0.333121	NA
ROBO4	0	0.854604	0.427302	2.38647	4.01658	0.594156	0.552408	NA
ROPN1B	4.66613	2.2465	3.45632	-1.0607	1.86983	-0.56727	0.570531	NA
ROPN1L-AS1	3.39603	0	1.69801	-4.08541	2.91229	-1.40282	0.160672	NA
ROR1-AS1	0.312072	2.70461	1.50834	3.03661	2.24544	1.35235	0.176265	NA
RORB-AS1	3.33059	4.82191	4.07625	0.516994	1.78943	0.288915	0.772646	NA
ROS1	3.55405	1.42434	2.48919	-1.25869	2.22113	-0.566687	0.570927	NA
RP1	0.2889	1.38728	0.83809	2.09415	2.61732	0.80011	0.423647	NA
RPE65	0.2889	0	0.14445	-0.707623	4.08047	-0.173417	0.862324	NA
RPEL1	0.621425	0.569736	0.595581	-0.0465368	4.01712	-0.0115846	0.990757	NA
RPGRIP1	1.75521	1.56931	1.66226	-0.182562	2.55997	-0.0713141	0.943148	NA
RPS4Y2	1.22511	0	0.612557	-2.61476	3.91229	-0.668345	0.503914	NA
RPS6KA2-IT1	1.75521	1.42434	1.58978	-0.257162	2.55819	-0.100525	0.919927	NA
RPS6KA6	0.599612	0.284868	0.44224	-0.625852	3.71736	-0.168359	0.866301	NA
RS1	1.22104	1.42017	1.3206	0.2189	2.27856	0.0960693	0.923466	NA
RSPH1	2.46525	1.98574	2.22549	-0.341478	1.85636	-0.183951	0.854052	NA
RSPH10B	1.24557	1.6022	1.42388	0.344003	2.25805	0.152345	0.878914	NA
RSPO2	1.80155	5.52502	3.66329	1.61948	1.52823	1.05971	0.289277	NA
RSPO3	0.577799	0.284868	0.431333	-0.579295	4.04351	-0.143266	0.88608	NA
RTBDN	0.577799	0	0.2889	-1.54108	4.04351	-0.381124	0.703111	NA
RTL4	4.13456	1.99408	3.06432	-0.989859	1.84059	-0.537796	0.590718	NA
RTL8B	1.86564	2.13026	1.99795	0.196177	2.05975	0.095243	0.924122	NA
RTL9	0.577799	0	0.2889	-1.54108	4.04351	-0.381124	0.703111	NA
RTP1	0	0.392327	0.196164	1.21593	4.08047	0.297988	0.765713	NA
RTP2	0.310713	1.27565	0.793183	1.94468	3.68804	0.527295	0.597989	NA
RTP3	1.1556	0	0.577799	-2.5366	3.97594	-0.637986	0.523483	NA
RUNDC3A	1.8002	0.569736	1.18497	-1.53171	2.34055	-0.654425	0.512838	NA
RUNDC3A-AS1	0	0.284868	0.142434	1.21593	4.08047	0.297988	0.765713	NA
RUNX1T1	2.11091	3.05943	2.58517	0.549275	1.40307	0.391482	0.695441	NA
RUNX2-AS1	1.19922	0	0.599612	-2.58616	3.90204	-0.66277	0.507478	NA
RUVBL1-AS1	4.25178	5.36755	4.80966	0.317301	1.19366	0.265821	0.790377	NA
RXFP1	0.310713	0.569736	0.440224	0.878109	4.06254	0.216148	0.828872	NA
RXFP2	2.06592	0.284868	1.1754	-2.4116	2.7359	-0.881464	0.378067	NA
RXFP4	1.84382	0.850435	1.34713	-1.18685	2.33592	-0.508087	0.611392	NA
RXRG	1.48812	2.31229	1.9002	0.607862	1.79092	0.339414	0.734298	NA
S100A1	1.77702	2.41096	2.09399	0.409613	2.06728	0.198141	0.842935	NA
S100A2	0.2889	0.854604	0.571752	1.4247	4.01658	0.354705	0.722811	NA
S100A3	0.621425	0	0.310713	-1.63227	4.03526	-0.404501	0.685844	NA
S100A7L2	0	0.284868	0.142434	1.21593	4.08047	0.297988	0.765713	NA
S100A12	3.02123	1.84539	2.43331	-0.727655	1.6604	-0.438241	0.661212	NA
SAA1	1.24829	0	0.624143	-2.64006	3.97119	-0.664803	0.506176	NA
SAA2	0.624143	3.65789	2.14102	2.56236	2.01304	1.27288	0.20306	NA
SAA2-SAA4	1.20194	6.0818	3.64187	2.33201	1.39072	1.67684	0.0935744	NA
SAA4	0	2.42391	1.21196	3.85812	3.05288	1.26376	0.206315	NA
SAGE1	0	0.284868	0.142434	1.21593	4.08047	0.297988	0.765713	NA
SALL1	0.2889	0.569736	0.429318	0.878109	4.06254	0.216148	0.828872	NA
SALL3	1.4445	0	0.722249	-2.85754	3.96224	-0.721194	0.47079	NA
SALRNA1	1.55356	0	0.776782	-2.95654	3.95859	-0.746868	0.455144	NA
SAMD7	0	4.25635	2.12817	4.65923	2.63228	1.77004	0.0767207	NA
SAMD11	0.910325	2.69999	1.80516	1.57783	2.08505	0.756736	0.449208	NA
SAMD12-AS1	1.20194	1.06952	1.13573	-0.168352	2.37201	-0.0709741	0.943418	NA
SAMMSON	2.7746	0.425218	1.59991	-2.83154	2.6228	-1.07959	0.280325	NA
SAMSN1-AS1	3.40962	3.17106	3.29034	-0.0796386	1.89427	-0.042042	0.966465	NA
SAPCD1-AS1	4.46709	0.854604	2.66085	-2.25657	1.82002	-1.23986	0.215027	NA
SATB2-AS1	0.2889	0	0.14445	-0.707623	4.08047	-0.173417	0.862324	NA
SATL1	0.312072	0	0.156036	-0.707623	4.08047	-0.173417	0.862324	NA
SAXO2	182.139	163.461	172.8	-0.156267	1.7231	-0.0906896	NA	NA
SBK2	0	0.569736	0.284868	1.83988	4.06254	0.45289	0.650628	NA
SBK3	0.577799	0	0.2889	-1.54108	4.04351	-0.381124	0.703111	NA
SBSN	0.312072	1.35439	0.833231	2.0637	2.9938	0.689324	0.49062	NA
SBSPON	1.53175	8.05875	4.79525	2.3952	1.51003	1.5862	0.112695	NA
SCAMP5	4.28997	3.48048	3.88523	-0.329802	1.2309	-0.267935	0.788749	NA
SCARA5	3.31693	5.27259	4.29476	0.688194	1.6695	0.412215	0.680182	NA
SCARNA14	2.15453	6.63024	4.39239	1.60583	1.56722	1.02463	0.305536	NA
SCARNA18B	1.22511	2.53137	1.87824	1.04917	2.09518	0.500753	0.616545	NA
SCARNA21B	0.599612	1.10241	0.851013	0.861912	2.37071	0.363568	0.716181	NA
SCARNA26B	4.29949	1.74672	3.0231	-1.2893	1.86563	-0.691078	0.489516	NA
SCEL	0.866699	0.569736	0.718217	-0.534583	3.78203	-0.141348	0.887595	NA
SCG2	0.310713	6.89101	3.60086	4.38451	1.90653	2.29973	0.0214637	NA
SCG3	2.42026	1.70504	2.06265	-0.494482	1.97103	-0.250876	0.80191	NA
SCGB1C1	0.310713	0.284868	0.29779	0.254158	4.08047	0.0622864	0.950335	NA
SCGB1D4	0	0.284868	0.142434	1.21593	4.08047	0.297988	0.765713	NA
SCGB3A2	0.2889	0	0.14445	-0.707623	4.08047	-0.173417	0.862324	NA
SCGN	0.932138	0	0.466069	-2.21849	3.99282	-0.55562	0.578471	NA
SCIN	2.17907	0.854604	1.51683	-1.26678	2.50883	-0.504928	0.613609	NA
SCN1A	1.17741	1.98574	1.58158	0.721032	2.23704	0.322315	0.747214	NA
SCN1B	6.38043	3.05526	4.71784	-1.09641	1.11059	-0.987232	0.323529	NA
SCN2A	2.73233	2.24188	2.48711	-0.244225	1.51316	-0.1614	0.871778	NA
SCN2B	0.889871	0	0.444935	-2.15747	3.9965	-0.539841	0.589307	NA
SCN3A	1.20194	4.41337	2.80766	1.89902	1.97799	0.960078	0.337016	NA
SCN3B	0.913043	0	0.456521	-2.19117	3.99445	-0.548553	0.583312	NA
SCN4B	1.4445	0.425218	0.934858	-1.89703	3.50635	-0.541026	0.58849	NA
SCN7A	0.312072	0	0.156036	-0.707623	4.08047	-0.173417	0.862324	NA
SCN9A	2.35618	6.28793	4.32206	1.39478	1.28366	1.08656	0.27723	NA
SCN10A	1.22511	0.962063	1.09359	-0.308005	2.42619	-0.12695	0.89898	NA
SCNN1B	1.82065	0.569736	1.19519	-1.56696	2.71046	-0.578117	0.563185	NA
SCNN1G	0	0.962063	0.481032	2.53663	4.00588	0.633226	0.526586	NA
SCRG1	4.61706	2.27894	3.448	-0.974697	2.17985	-0.447139	0.654775	NA
SCRT2	0.600971	0	0.300486	-1.59001	4.03902	-0.393663	0.69383	NA
SCTR	1.17741	2.70461	1.94101	1.16886	1.83055	0.638528	0.52313	NA
SCT	1.24285	3.40174	2.3223	1.44302	2.80231	0.51494	0.606595	NA
SCUBE1	5.62405	1.8125	3.71827	-1.64863	1.35311	-1.2184	0.223071	NA
SCUBE2	0.913043	3.05943	1.98624	1.7581	1.75579	1.00132	0.316674	NA
SDC1	0	0.425218	0.212609	1.21593	4.08047	0.297988	0.765713	NA
SDR9C7	0.866699	0	0.433349	-2.12313	3.99863	-0.530963	0.595444	NA
SEBOX	0	1.84539	0.922695	3.45635	3.36089	1.0284	0.303761	NA
SEC14L3	0.310713	0	0.155356	-0.707623	4.08047	-0.173417	0.862324	NA
SEC14L4	1.4445	0	0.722249	-2.85754	3.96224	-0.721194	0.47079	NA
SEC14L5	0.577799	0.284868	0.431333	-0.579295	4.04351	-0.143266	0.88608	NA
SEC14L6	5.31605	2.27894	3.7975	-1.17724	2.06634	-0.569724	0.568865	NA
SEL1L2	1.79884	2.49386	2.14635	0.49898	1.94365	0.256723	0.797392	NA
SELENBP1	0.312072	0.284868	0.29847	0.254158	4.08047	0.0622864	0.950335	NA
SEMA3D	0.621425	3.34847	1.98495	2.46103	2.38307	1.03272	0.301737	NA
SEMA3E	3.59903	1.8125	2.70577	-1.00154	1.46306	-0.684551	0.493627	NA
SEMA3F	3.31013	0.392327	1.85123	-3.08932	2.10862	-1.46509	0.142896	NA
SEMA3G	1.75521	1.70087	1.72804	-0.0833716	2.54639	-0.0327411	0.973881	NA
SEMA5A-AS1	0	0.569736	0.284868	1.83988	4.06254	0.45289	0.650628	NA
SEMA6A-AS2	2.4857	0	1.24285	-3.63517	3.80827	-0.954545	0.339808	NA
SEMG2	0	0.850435	0.425218	2.31647	4.02194	0.575957	0.564644	NA
2003-09-01	0.577799	0.850435	0.714117	0.517743	3.81008	0.135888	0.89191	NA
2005-09-01	0.2889	2.98486	1.63688	3.20202	2.47776	1.29231	0.19625	NA
SEPT5-GP1BB	0.2889	2.69999	1.49445	3.05508	2.53354	1.20585	0.227874	NA
2012-09-01	1.24693	1.13947	1.1932	-0.0701367	2.74166	-0.0255819	0.979591	NA
2014-09-01	1.51265	0.284868	0.898761	-1.95878	2.53688	-0.772119	0.440044	NA
SERF1A	0.913043	1.24693	1.07999	0.49018	2.42314	0.202292	0.839689	NA
SERPINA3	0	0.425218	0.212609	1.21593	4.08047	0.297988	0.765713	NA
SERPINA5	0	0.850435	0.425218	2.31647	4.02194	0.575957	0.564644	NA
SERPINA10	0.577799	0	0.2889	-1.54108	4.04351	-0.381124	0.703111	NA
SERPINA11	1.1556	0	0.577799	-2.5366	3.97594	-0.637986	0.523483	NA
SERPINA12	0.622784	0	0.311392	-1.63501	4.03502	-0.405205	0.685327	NA
SERPINB5	0.2889	0	0.14445	-0.707623	4.08047	-0.173417	0.862324	NA
SERPINB7	1.49084	2.83617	2.16351	0.900019	2.06566	0.435705	0.663051	NA
SERPINB10	0	0.284868	0.142434	1.21593	4.08047	0.297988	0.765713	NA
SERPINB11	0.866699	0.854604	0.860651	0.015368	3.5605	0.00431624	0.996556	NA
SERPINB13	0.2889	0	0.14445	-0.707623	4.08047	-0.173417	0.862324	NA
SERPIND1	4.27224	2.02742	3.14983	-1.12468	1.49833	-0.750618	0.452882	NA
SERPINI2	5.20438	1.46185	3.33311	-1.83968	1.47684	-1.24569	0.212879	NA
SERTAD4-AS1	0.936215	0	0.468107	-2.22422	3.99248	-0.557103	0.577457	NA
SERTM1	1.22511	0.994954	1.11003	-0.274831	2.41994	-0.11357	0.909579	NA
SERTM2	0.866699	0	0.433349	-2.12313	3.99863	-0.530963	0.595444	NA
SETSIP	0.624143	0	0.312072	-1.63776	4.03478	-0.405909	0.684809	NA
SEZ6L2	0.910325	3.63379	2.27206	1.99435	1.76407	1.13054	0.258248	NA
SEZ6L	5.61997	4.02566	4.82282	-0.457874	1.65867	-0.276048	0.782511	NA
SFN	7.1367	0	3.56835	-5.16038	1.87196	-2.75667	0.00583927	NA
SFRP1	0.866699	1.27982	1.07326	0.571256	2.81378	0.203021	0.839119	NA
SFRP5	1.24829	0.425218	0.836752	-1.67771	3.62508	-0.462807	0.643503	NA
SFTA3	0.2889	0	0.14445	-0.707623	4.08047	-0.173417	0.862324	NA
SFTPB	0.599612	3.80703	2.20332	2.64395	1.8004	1.46853	0.141959	NA
SFTPC	0.577799	0.425218	0.501508	-0.579295	4.04351	-0.143266	0.88608	NA
SFTPD	1.51401	0.677195	1.0956	-1.13518	2.43715	-0.465783	0.641371	NA
SGCA	0.910325	0	0.455162	-2.18727	3.99468	-0.547546	0.584003	NA
SGIP1	4.33349	2.45264	3.39306	-0.846295	2.22417	-0.380499	0.703575	NA
SH2D4A	0.2889	1.74672	1.01781	2.42461	2.82679	0.857725	0.391044	NA
SH2D7	0.2889	0	0.14445	-0.707623	4.08047	-0.173417	0.862324	NA
SH3BGRL2	2.13408	2.53137	2.33273	0.24627	1.65869	0.148472	0.88197	NA
SH3GL2	4.29405	2.69999	3.49702	-0.649111	1.41095	-0.460053	0.645478	NA
SH3GL3	2.73505	1.46185	2.09845	-0.910628	1.69709	-0.536581	0.591557	NA
SH3RF2	0.866699	4.22346	2.54508	2.24937	1.94062	1.1591	0.246415	NA
SH3TC2	2.99806	0.850435	1.92425	-1.88752	2.38751	-0.790582	0.429188	NA
SH3TC2-DT	0.577799	1.84539	1.21159	1.64891	2.69774	0.611217	0.541056	NA
SHANK1	1.17741	0.962063	1.06974	-0.261446	2.43383	-0.107422	0.914455	NA
SHANK3	1.49084	0.569736	1.03029	-1.28574	2.81652	-0.456498	0.648032	NA
SHCBP1L	0.866699	1.42017	1.14343	0.698506	2.7398	0.254948	0.798763	NA
SHD	6.13244	1.27565	3.70405	-2.35231	1.68914	-1.39261	0.163739	NA
SHE	0.936215	3.19561	2.06591	1.76376	2.06107	0.85575	0.392136	NA
SHH	0.312072	0	0.156036	-0.707623	4.08047	-0.173417	0.862324	NA
SHISA2	0	1.13947	0.569736	2.79337	3.98992	0.700107	0.483861	NA
SHISA3	0.310713	4.25218	2.28144	3.6912	2.82968	1.30446	0.192077	NA
SHISA7	0.2889	0.425218	0.357059	0.254158	4.08047	0.0622864	0.950335	NA
SHISAL1	2.39845	1.91996	2.1592	-0.348763	1.73452	-0.201072	0.840642	NA
SHISAL2B	0.599612	1.84956	1.22458	1.65072	2.4059	0.686113	0.492642	NA
SHOX2	0.932138	3.41008	2.17111	1.88381	2.28528	0.824324	0.409755	NA
SHROOM2	1.17741	2.56426	1.87084	1.10462	1.83351	0.602461	0.546868	NA
SHROOM4	3.93156	2.84913	3.39034	-0.463442	1.3581	-0.341243	0.73292	NA
SIAH3	3.55405	1.81667	2.68536	-0.922416	1.90113	-0.485193	0.62754	NA
SIGLEC8	0	0.284868	0.142434	1.21593	4.08047	0.297988	0.765713	NA
SIGLEC11	0.624143	0.677195	0.650669	0.14094	3.30783	0.0426078	0.966014	NA
SIGLEC15	3.41784	1.84539	2.63161	-0.895035	2.32312	-0.385274	0.700035	NA
SIGLECL1	0.312072	0	0.156036	-0.707623	4.08047	-0.173417	0.862324	NA
SIK1	2.889	1.99408	2.44154	-0.507614	2.75476	-0.184268	0.853803	NA
SIM1	3.22152	0.284868	1.75319	-3.05267	2.50694	-1.21769	0.223342	NA
SIM2	1.46631	2.27894	1.87263	0.664619	2.47486	0.268548	0.788277	NA
SIRPD	4.51207	3.98815	4.25011	-0.138014	1.69641	-0.0813568	0.935158	NA
SIRPG-AS1	0.624143	1.06952	0.846833	0.787395	3.03326	0.259587	0.795182	NA
SIT1	1.24421	2.2794	1.7618	0.868512	1.92441	0.451313	0.651764	NA
SIX2	0.312072	0	0.156036	-0.707623	4.08047	-0.173417	0.862324	NA
SIX3	0	0.569736	0.284868	1.83988	4.06254	0.45289	0.650628	NA
SI	0	0.569736	0.284868	1.83988	4.06254	0.45289	0.650628	NA
SKIDA1	2.3112	4.94605	3.62862	1.10471	1.87507	0.589154	0.555758	NA
SKOR2	0.2889	0	0.14445	-0.707623	4.08047	-0.173417	0.862324	NA
SLC1A1	0.599612	2.52675	1.56318	2.09712	2.02889	1.03363	0.30131	NA
SLC1A2	1.46631	0.854604	1.16046	-0.715882	2.75666	-0.259692	0.795102	NA
SLC1A6	0	1.27565	0.637827	2.90978	3.98355	0.730447	0.465117	NA
SLC2A2	1.1556	0	0.577799	-2.5366	3.97594	-0.637986	0.523483	NA
SLC2A4	1.80291	0	0.901457	-3.17405	3.37853	-0.939478	0.347485	NA
SLC2A5	2.40253	0.710086	1.55631	-1.76107	1.97488	-0.891732	0.372536	NA
SLC2A7	0.2889	0	0.14445	-0.707623	4.08047	-0.173417	0.862324	NA
SLC4A1	0.577799	2.51842	1.54811	2.08252	2.61699	0.795769	0.426166	NA
SLC4A9	2.44208	1.17698	1.80953	-1.07379	2.45557	-0.437289	0.661902	NA
SLC5A1	1.75521	0	0.877605	-3.13784	3.4788	-0.90199	0.367062	NA
SLC5A4	3.02667	1.35439	2.19053	-1.13413	1.70322	-0.665874	0.505492	NA
SLC5A4-AS1	3.60447	0.710086	2.15728	-2.34555	1.84518	-1.27118	0.203666	NA
SLC5A9	2.15861	0.854604	1.50661	-1.23154	2.17785	-0.565485	0.571744	NA
SLC5A12	0.866699	0.284868	0.575783	-1.16135	3.99863	-0.290436	0.771483	NA
SLC6A1	0	0.284868	0.142434	1.21593	4.08047	0.297988	0.765713	NA
SLC6A2	0.866699	0.284868	0.575783	-1.16135	3.99863	-0.290436	0.771483	NA
SLC6A3	3.0512	2.88619	2.96869	-0.0553098	1.80642	-0.0306185	0.975574	NA
SLC6A4	3.97518	3.98443	3.97981	0.000975872	1.27071	0.000767971	0.999387	NA
SLC6A5	2.10955	0	1.05477	-3.40037	3.20871	-1.05973	0.289267	NA
SLC6A7	0.2889	0	0.14445	-0.707623	4.08047	-0.173417	0.862324	NA
SLC6A11	2.62327	1.13947	1.88137	-1.14405	2.4726	-0.462689	0.643587	NA
SLC6A14	0	0.284868	0.142434	1.21593	4.08047	0.297988	0.765713	NA
SLC6A15	0.2889	0.284868	0.286884	0.254158	4.08047	0.0622864	0.950335	NA
SLC6A17	0.577799	0.710086	0.643942	0.282747	3.31501	0.0852931	0.932028	NA
SLC6A18	0	0.784655	0.392327	2.2144	4.03023	0.549446	0.582699	NA
SLC6A19	0.310713	0	0.155356	-0.707623	4.08047	-0.173417	0.862324	NA
SLC7A2	0.2889	0.569736	0.429318	0.878109	4.06254	0.216148	0.828872	NA
SLC7A10	0.2889	1.70921	0.999054	2.41501	3.4169	0.706784	0.479701	NA
SLC7A11-AS1	4.81871	2.67127	3.74499	-0.808664	1.79278	-0.451066	0.651942	NA
SLC7A14	1.1556	1.56052	1.35806	0.405069	2.67744	0.15129	0.879747	NA
SLC8A1-AS1	5.80399	3.05943	4.43171	-0.898595	1.10922	-0.810117	0.417873	NA
SLC8A2	2.40117	6.29627	4.34872	1.40424	1.17786	1.19219	0.233185	NA
SLC8A3	0.599612	3.91403	2.25682	2.71722	1.7959	1.51301	0.130276	NA
SLC9A2	1.22511	0	0.612557	-2.61476	3.91229	-0.668345	0.503914	NA
SLC9C1	4.53117	3.52633	4.02875	-0.357651	1.30151	-0.274798	0.783472	NA
SLC9C2	1.1556	0.425218	0.790408	-1.57574	3.68114	-0.428056	0.66861	NA
SLC10A4	1.77838	6.67609	4.22724	1.87717	1.32953	1.41191	0.157977	NA
SLC10A5	2.45023	6.55287	4.50155	1.42896	1.39078	1.02745	0.304208	NA
SLC10A6	4.15638	4.76909	4.46273	0.183578	1.17025	0.15687	0.875347	NA
SLC12A1	3.48997	0	1.74498	-4.12909	2.88766	-1.42991	0.152743	NA
SLC12A3	0	8.23199	4.116	5.61445	2.22956	2.51819	0.0117961	NA
SLC12A9-AS1	0.2889	2.41974	1.35432	2.87432	2.6483	1.08534	0.27777	NA
SLC13A1	2.62327	6.07763	4.35045	1.18913	1.45208	0.818912	0.412837	NA
SLC13A2	0.310713	0	0.155356	-0.707623	4.08047	-0.173417	0.862324	NA
SLC13A5	0	0.392327	0.196164	1.21593	4.08047	0.297988	0.765713	NA
SLC15A1	0.913043	0.284868	0.598955	-1.22923	3.35841	-0.366015	0.714354	NA
SLC15A5	0.866699	4.22346	2.54508	2.24937	1.94062	1.1591	0.246415	NA
SLC16A8	4.68783	0.784655	2.73624	-2.61889	2.25363	-1.16208	0.245204	NA
SLC16A9	0.312072	1.24693	0.779501	1.96007	3.08044	0.636295	0.524584	NA
SLC16A12	0	0.284868	0.142434	1.21593	4.08047	0.297988	0.765713	NA
SLC16A12-AS1	1.86835	1.56931	1.71883	-0.26376	2.47497	-0.106571	0.915129	NA
SLC16A14	5.81214	1.38728	3.59971	-2.04982	1.48251	-1.38267	0.166767	NA
SLC17A2	0.577799	0	0.2889	-1.54108	4.04351	-0.381124	0.703111	NA
SLC17A4	0	0.284868	0.142434	1.21593	4.08047	0.297988	0.765713	NA
SLC17A6	0.2889	0	0.14445	-0.707623	4.08047	-0.173417	0.862324	NA
SLC17A7	2.17771	1.35439	1.76605	-0.66131	2.08544	-0.317108	0.751162	NA
SLC17A8	1.48812	0.994954	1.24154	-0.560612	2.30236	-0.243495	0.807622	NA
SLC18A1	0	1.10241	0.551207	2.71258	3.38724	0.800823	0.423234	NA
SLC18A2	7.6546	1.17698	4.41579	-2.75062	1.56154	-1.76148	0.078157	NA
SLC22A2	0.599612	2.27894	1.43928	1.9543	2.68811	0.727015	0.467217	NA
SLC22A3	0.866699	0.784655	0.825677	-0.166468	3.63522	-0.0457931	0.963475	NA
SLC22A7	1.24285	0	0.621425	-2.6342	3.97145	-0.663283	0.507149	NA
SLC22A8	0	0.284868	0.142434	1.21593	4.08047	0.297988	0.765713	NA
SLC22A11	0.2889	2.49386	1.39138	2.95407	2.59437	1.13865	0.254851	NA
SLC22A16	0.2889	0.284868	0.286884	0.254158	4.08047	0.0622864	0.950335	NA
SLC22A24	1.24285	1.70921	1.47603	0.493425	3.07432	0.160499	0.872488	NA
SLC22A25	4.61978	1.84539	3.23259	-1.33756	1.59319	-0.839549	0.401162	NA
SLC22A31	0	1.85418	0.927089	3.46503	3.41012	1.0161	0.309581	NA
SLC24A5	0	0.569736	0.284868	1.83988	4.06254	0.45289	0.650628	NA
SLC25A18	4.24363	2.52258	3.38311	-0.75674	1.30493	-0.579906	0.561978	NA
SLC25A31	0.312072	0	0.156036	-0.707623	4.08047	-0.173417	0.862324	NA
SLC25A34-AS1	0.310713	0.569736	0.440224	0.878109	4.06254	0.216148	0.828872	NA
SLC25A41	3.11664	5.12436	4.1205	0.707879	1.53146	0.462224	0.643921	NA
SLC25A48	4.42075	2.69582	3.55829	-0.736155	1.79911	-0.409177	0.682409	NA
SLC25A52	3.00214	4.9465	3.97432	0.719229	1.15289	0.623851	0.532726	NA
SLC26A3	4.01745	0.284868	2.15116	-3.36569	2.49389	-1.34957	0.177153	NA
SLC26A9	1.24285	0	0.621425	-2.6342	3.97145	-0.663283	0.507149	NA
SLC27A6	0.577799	0	0.2889	-1.54108	4.04351	-0.381124	0.703111	NA
SLC28A2	2.75686	2.77456	2.76571	0.0239049	1.33111	0.0179587	0.985672	NA
SLC28A3	5.69628	3.73246	4.71437	-0.628749	1.21575	-0.517169	0.605038	NA
SLC30A3	0.2889	0	0.14445	-0.707623	4.08047	-0.173417	0.862324	NA
SLC30A10	5.06942	1.77961	3.42451	-1.51239	1.32904	-1.13796	0.255136	NA
SLC34A1	0.312072	1.35439	0.833231	2.0637	2.9938	0.689324	0.49062	NA
SLC34A2	0.621425	0	0.310713	-1.63227	4.03526	-0.404501	0.685844	NA
SLC34A3	0	0.284868	0.142434	1.21593	4.08047	0.297988	0.765713	NA
SLC35G3	0.622784	0.854604	0.738694	0.520077	3.16964	0.164081	0.869667	NA
SLC35G6	3.73399	0.569736	2.15186	-2.58159	2.33779	-1.10428	0.269471	NA
SLC36A2	0.310713	0	0.155356	-0.707623	4.08047	-0.173417	0.862324	NA
SLC36A3	0.624143	0.392327	0.508235	-0.675975	4.03478	-0.167537	0.866948	NA
SLC38A3	0.600971	0	0.300486	-1.59001	4.03902	-0.393663	0.69383	NA
SLC38A4	0.312072	0.784655	0.548363	1.25262	4.03023	0.310807	0.755947	NA
SLC38A11	0.622784	0.284868	0.453826	-0.672304	3.69056	-0.182168	0.855451	NA
SLC39A2	4.02968	0.392327	2.211	-3.36866	2.08079	-1.61893	0.105461	NA
SLC39A12	2.44343	0.569736	1.50659	-1.96142	2.22064	-0.883267	0.377092	NA
SLC40A1	4.57344	4.58706	4.58025	0.00733359	1.38249	0.00530463	0.995768	NA
SLC44A3	1.79884	3.79407	2.79645	1.05012	1.97622	0.531379	0.595156	NA
SLC44A4	3.29375	1.56469	2.42922	-1.03385	1.9292	-0.535895	0.592031	NA
SLC46A2	2.46661	0.850435	1.65852	-1.61537	2.179	-0.741337	0.458489	NA
SLC47A1	3.09211	2.20483	2.64847	-0.494944	1.43172	-0.345699	0.729569	NA
SLC47A2	3.997	0.850435	2.42372	-2.32112	2.04705	-1.13389	0.256842	NA
SLC51A	0.621425	0.850435	0.73593	0.427523	3.77899	0.113132	0.909926	NA
SLC52A1	0.936215	5.37543	3.15582	2.55468	1.96642	1.29915	0.193891	NA
SLCO1A2	1.20058	3.09232	2.14645	1.36906	1.58019	0.866387	0.386278	NA
SLCO1B1	2.71188	3.08815	2.90002	0.156815	1.39538	0.112382	0.910521	NA
SLCO1B3	2.66554	0	1.33277	-3.73933	2.98617	-1.25221	0.210492	NA
SLCO1B7	0.2889	0	0.14445	-0.707623	4.08047	-0.173417	0.862324	NA
SLCO2A1	1.46767	4.11183	2.78975	1.45869	2.03911	0.715354	0.47439	NA
SLCO6A1	0	4.11183	2.05591	4.60579	2.77283	1.66104	0.0967049	NA
SLIT2	5.68677	2.84868	4.26772	-0.946697	1.75223	-0.540281	0.589003	NA
SLITRK3	0.310713	0	0.155356	-0.707623	4.08047	-0.173417	0.862324	NA
SLITRK4	0.310713	0	0.155356	-0.707623	4.08047	-0.173417	0.862324	NA
SLN	0	0.569736	0.284868	1.83988	4.06254	0.45289	0.650628	NA
SLPI	0.310713	0	0.155356	-0.707623	4.08047	-0.173417	0.862324	NA
SLURP1	0.2889	0	0.14445	-0.707623	4.08047	-0.173417	0.862324	NA
SLURP2	0.577799	2.13443	1.35611	1.88945	2.65901	0.710585	0.477342	NA
SLX1B	3.08803	3.38136	3.23469	0.175623	1.50049	0.117043	0.906826	NA
SMAD5-AS1	2.04547	2.42391	2.23469	0.244315	2.00085	0.122106	0.902815	NA
SMC1B	3.04169	1.95285	2.49727	-0.669067	1.74667	-0.383053	0.70168	NA
SMCO1	0.866699	0.569736	0.718217	-0.534583	3.78203	-0.141348	0.887595	NA
SMCO2	0.577799	3.52633	2.05206	2.58162	2.02099	1.2774	0.20146	NA
SMCO3	0.934856	0	0.467428	-2.22232	3.99259	-0.556609	0.577794	NA
SMCR2	0.624143	1.24693	0.935537	1.03556	2.92818	0.353653	0.723599	NA
SMCR5	5.50143	2.03159	3.76651	-1.41868	1.74485	-0.813068	0.416179	NA
SMIM2	2.17499	0.850435	1.51271	-1.39418	3.10357	-0.449218	0.653275	NA
SMIM2-IT1	1.55356	0.850435	1.202	-0.904279	3.28569	-0.275217	0.783149	NA
SMIM6	0	1.70087	0.850435	3.32918	3.96435	0.83978	0.401032	NA
SMIM9	1.87243	2.98948	2.43096	0.674119	1.95039	0.345633	0.729618	NA
SMIM10L2B	2.1368	4.33508	3.23594	1.01858	1.32988	0.765912	0.443728	NA
SMIM10	0.910325	3.37719	2.14376	1.9029	1.76601	1.07751	0.281251	NA
SMIM11A	0.624143	2.49386	1.559	2.03052	2.51249	0.80817	0.418993	NA
SMIM18	3.09347	0.854604	1.97404	-1.74004	2.03103	-0.856729	0.391595	NA
SMIM21	0	0.425218	0.212609	1.21593	4.08047	0.297988	0.765713	NA
SMIM22	1.20058	0.425218	0.812901	-1.62746	2.64296	-0.615771	0.538046	NA
SMIM23	0	0.392327	0.196164	1.21593	4.08047	0.297988	0.765713	NA
SMIM31	0.888512	1.42434	1.15643	0.719588	2.76939	0.259837	0.79499	NA
SMIM32	2.18178	0	1.09089	-3.44593	3.20359	-1.07565	0.282086	NA
SMIM33	0.310713	2.53137	1.42104	2.95461	2.6016	1.13569	0.256086	NA
SMOC2	0.889871	1.42434	1.15711	0.717814	2.76912	0.259221	0.795464	NA
SMO	1.1556	0	0.577799	-2.5366	3.97594	-0.637986	0.523483	NA
SMPD5	0.599612	0	0.299806	-1.5872	4.03927	-0.392943	0.694362	NA
SMPX	0.599612	0.284868	0.44224	-0.625852	3.71736	-0.168359	0.866301	NA
SMR3B	0	0.854604	0.427302	2.38647	4.01658	0.594156	0.552408	NA
SMUG1-AS1	0.889871	0	0.444935	-2.15747	3.9965	-0.539841	0.589307	NA
SMYD1	1.4445	0	0.722249	-2.85754	3.96224	-0.721194	0.47079	NA
SNAP25	2.95715	0.962063	1.95961	-1.56672	1.84228	-0.850426	0.395088	NA
SNAP25-AS1	3.61949	2.13443	2.87696	-0.721975	1.87502	-0.385048	0.700202	NA
SNAP91	0.888512	3.41425	2.15138	1.95407	2.0396	0.958063	0.338031	NA
SNCAIP	2.06592	1.13947	1.6027	-0.798872	2.48879	-0.320988	0.74822	NA
SNCG	0.934856	2.70461	1.81973	1.52772	1.8765	0.814136	0.415567	NA
SNHG27	0	0.854604	0.427302	2.38647	4.01658	0.594156	0.552408	NA
SNORA5B	3.58265	6.03595	4.8093	0.737268	1.37634	0.535674	0.592184	NA
SNORA9B	4.56114	2.56426	3.5627	-0.840208	1.27742	-0.657738	0.510706	NA
SNORA10B	0	0.850435	0.425218	2.31647	4.02194	0.575957	0.564644	NA
SNORA11G	2.80457	2.77039	2.78748	-0.0387895	1.65914	-0.0233793	0.981348	NA
SNORA15B-2	0.600971	0.284868	0.44292	-0.62858	3.71575	-0.169166	0.865666	NA
SNORA15	0.310713	0.425218	0.367965	0.254158	4.08047	0.0622864	0.950335	NA
SNORA35B	0.621425	0	0.310713	-1.63227	4.03526	-0.404501	0.685844	NA
SNORA36B	5.76036	3.02237	4.39137	-0.958695	1.11995	-0.856015	0.391989	NA
SNORA40C	0	1.35439	0.677195	3.02141	3.72445	0.811235	0.417231	NA
SNORA50D	0.577799	0	0.2889	-1.54108	4.04351	-0.381124	0.703111	NA
SNORA56	2.0891	3.51337	2.80123	0.717947	1.48892	0.482192	0.629669	NA
SNORA59A	0.600971	0.677195	0.639083	0.189467	2.88411	0.0656935	0.947622	NA
SNORA68B	4.35405	2.20899	3.28152	-0.942204	1.82215	-0.517082	0.605099	NA
SNORA70B	6.50444	3.10111	4.80277	-1.05448	1.49155	-0.706966	0.479587	NA
SNORA70D	0	0.392327	0.196164	1.21593	4.08047	0.297988	0.765713	NA
SNORA70I	2.93398	5.00394	3.96896	0.739759	1.65678	0.446504	0.655233	NA
SNORA71E	4.55706	4.78902	4.67304	0.0408947	1.25728	0.0325263	0.974052	NA
SNORA74C-1	1.86971	0.284868	1.07729	-2.26014	2.80407	-0.806023	0.420229	NA
SNORA74C-2	3.39874	0.392327	1.89554	-3.12333	2.16386	-1.44341	0.148905	NA
SNORA80B	2.15318	4.04605	3.09961	0.89145	1.71957	0.518413	0.60417	NA
SNORA109	3.55948	2.41512	2.9873	-0.556582	1.7982	-0.309523	0.756924	NA
SNORA110	3.67262	3.66668	3.66965	-0.00797318	1.25363	-0.00636006	0.994925	NA
SNORA112	0.934856	2.56426	1.74956	1.4634	1.88061	0.778155	0.436478	NA
SNORA114	1.87243	0.784655	1.32854	-1.27089	3.19971	-0.39719	0.691227	NA
SNORA117	2.09045	1.06952	1.57999	-0.967656	1.91644	-0.504924	0.613612	NA
SNORA118	5.23162	4.01732	4.62447	-0.38619	1.16219	-0.332296	0.739665	NA
SNORA119	1.1556	0.962063	1.05883	-0.245783	2.84329	-0.0864433	0.931114	NA
SNORD1A	0.933497	0.425218	0.679357	-1.25687	3.23278	-0.38879	0.697432	NA
SNORD1B	0	1.24276	0.621381	2.87428	3.90121	0.736768	0.461263	NA
SNORD3J	0.2889	0	0.14445	-0.707623	4.08047	-0.173417	0.862324	NA
SNORD3K	0.888512	2.83617	1.86234	1.64339	2.19178	0.749799	0.453376	NA
SNORD4B	1.82201	4.37214	3.09708	1.27741	1.40231	0.910927	0.362334	NA
SNORD7	4.24363	4.12062	4.18212	-0.0756887	1.43404	-0.0527802	0.957907	NA
SNORD13F	3.31557	5.80989	4.56273	0.816349	1.42608	0.572441	0.567023	NA
SNORD13H	0.2889	0	0.14445	-0.707623	4.08047	-0.173417	0.862324	NA
SNORD18B	1.82337	2.95614	2.38975	0.744131	1.7264	0.43103	0.666446	NA
SNORD18C	2.13408	2.42391	2.279	0.196591	1.63096	0.120537	0.904057	NA
SNORD19C	3.93563	3.24146	3.58855	-0.282617	1.23866	-0.228163	0.819519	NA
SNORD19	5.00262	3.34892	4.17577	-0.595078	1.40756	-0.422772	0.672462	NA
SNORD38C	2.49114	0.284868	1.388	-2.67457	2.6026	-1.02766	0.304112	NA
SNORD53	2.80864	2.45264	2.63064	-0.211771	2.30774	-0.0917652	0.926885	NA
SNORD56B	0.2889	0	0.14445	-0.707623	4.08047	-0.173417	0.862324	NA
SNORD63B	4.80777	2.7375	3.77264	-0.840928	1.53252	-0.548721	0.583197	NA
SNORD65	2.44751	3.16272	2.80512	0.339604	1.41341	0.240273	0.810119	NA
SNORD73B	0.932138	1.63926	1.2857	0.837279	2.64029	0.317116	0.751155	NA
SNORD77	4.00379	5.57368	4.78873	0.453793	1.21738	0.372761	0.709326	NA
SNORD78	4.88959	2.41929	3.65444	-0.953567	1.46236	-0.652073	0.514354	NA
SNORD88A	0.936215	2.81207	1.87414	1.58121	2.43284	0.649944	0.515728	NA
SNORD88B	3.80068	3.41842	3.60955	-0.121294	1.95945	-0.0619022	0.950641	NA
SNORD88C	2.39981	2.63004	2.51493	0.107958	1.4328	0.0753473	0.939938	NA
SNORD91A	4.83094	1.77961	3.30527	-1.43991	1.5936	-0.903558	0.36623	NA
SNORD93	3.28696	3.69957	3.49326	0.157237	1.43815	0.109333	0.912938	NA
SNORD96B	0	1.46185	0.730925	3.12332	3.67673	0.849481	0.395613	NA
SNORD100	2.68735	5.02107	3.85421	0.89631	1.4049	0.637987	0.523482	NA
SNORD103A	0.599612	0.284868	0.44224	-0.625852	3.71736	-0.168359	0.866301	NA
SNORD103B	1.51265	1.91996	1.71631	0.314399	1.66406	0.188935	0.850144	NA
SNORD105	2.71324	2.34934	2.53129	-0.183722	1.40077	-0.131157	0.895651	NA
SNORD109A	1.55492	1.17698	1.36595	-0.416158	2.68034	-0.155263	0.876614	NA
SNORD115-5	1.84246	0.677195	1.25983	-1.41576	2.42277	-0.584357	0.55898	NA
SNORD115-7	0.932138	0	0.466069	-2.21849	3.99282	-0.55562	0.578471	NA
SNORD115-13	0.624143	0	0.312072	-1.63776	4.03478	-0.405909	0.684809	NA
SNORD115-20	0.310713	0	0.155356	-0.707623	4.08047	-0.173417	0.862324	NA
SNORD115-22	0.2889	0	0.14445	-0.707623	4.08047	-0.173417	0.862324	NA
SNORD115-23	0	1.27565	0.637827	2.90978	3.98355	0.730447	0.465117	NA
SNORD115-30	0.310713	0	0.155356	-0.707623	4.08047	-0.173417	0.862324	NA
SNORD115-41	0	0.392327	0.196164	1.21593	4.08047	0.297988	0.765713	NA
SNORD116-5	0.622784	0.817545	0.720165	0.359712	2.81127	0.127953	0.898186	NA
SNORD116-7	2.46797	0.677195	1.57258	-1.8261	1.9768	-0.923766	0.355608	NA
SNORD116-9	0.312072	0	0.156036	-0.707623	4.08047	-0.173417	0.862324	NA
SNORD116-10	0.312072	0	0.156036	-0.707623	4.08047	-0.173417	0.862324	NA
SNORD116-11	2.18178	0	1.09089	-3.44593	3.20359	-1.07565	0.282086	NA
SNORD116-12	0	0.284868	0.142434	1.21593	4.08047	0.297988	0.765713	NA
SNORD116-15	2.13408	3.36885	2.75147	0.625012	1.71335	0.36479	0.715268	NA
SNORD116-16	3.02395	3.05943	3.04169	0.0347596	1.26993	0.0273712	0.978164	NA
SNORD116-17	1.49084	1.06952	1.28018	-0.48058	2.29267	-0.209616	0.833967	NA
SNORD116-22	5.51645	1.27565	3.39605	-2.20068	1.68035	-1.30966	0.190311	NA
SNORD116-23	0.312072	0.392327	0.352199	0.254158	4.08047	0.0622864	0.950335	NA
SNORD116-25	0.621425	0	0.310713	-1.63227	4.03526	-0.404501	0.685844	NA
SNORD116-26	2.11091	4.58706	3.34898	1.11936	1.26862	0.882347	0.377589	NA
SNORD116-27	3.62628	2.74167	3.18398	-0.387086	1.29934	-0.297911	0.765771	NA
SNORD116-28	0.624143	0.962063	0.793103	0.658157	3.07888	0.213765	0.83073	NA
SNORD116-30	0.312072	0	0.156036	-0.707623	4.08047	-0.173417	0.862324	NA
SNORD121A	4.80233	2.2794	3.54086	-1.10411	1.32596	-0.832688	0.405021	NA
SNORD121B	4.02289	1.66798	2.84543	-1.32783	1.69325	-0.784195	0.432926	NA
SNORD124	2.77868	4.059	3.41884	0.54433	1.32536	0.410702	0.681291	NA
SNORD125	6.7402	1.06952	3.90486	-2.65024	1.43996	-1.84049	0.0656959	NA
SNORD126	0.599612	0.425218	0.512415	-0.626131	3.54588	-0.17658	0.859838	NA
SNORD128	2.45023	3.134	2.79211	0.364604	1.61967	0.22511	0.821894	NA
SNORD130	1.87107	1.06952	1.4703	-0.798759	2.28849	-0.349034	0.727064	NA
SNORD131	0.2889	1.06952	0.679211	1.71399	3.22793	0.530987	0.595428	NA
SNORD136	2.06864	0.392327	1.23048	-2.41341	2.70087	-0.893569	0.371552	NA
SNORD138	3.55948	3.63379	3.59663	0.0220418	1.53454	0.0143638	0.98854	NA
SNORD141B	3.82113	1.74672	2.78393	-1.12538	1.87856	-0.599066	0.549129	NA
SNORD143	3.07165	5.83399	4.45282	0.941099	1.15228	0.816725	0.414086	NA
SNORD145	0.312072	0.962063	0.637067	1.58286	3.27658	0.483084	0.629036	NA
SNORD146	1.51401	0.677195	1.0956	-1.13518	2.43715	-0.465783	0.641371	NA
SNORD147	0	0.392327	0.196164	1.21593	4.08047	0.297988	0.765713	NA
SNORD149	3.02803	1.56469	2.29636	-0.9118	1.96055	-0.465075	0.641878	NA
SNORD150	1.22104	0	0.610519	-2.61031	3.91635	-0.666517	0.505081	NA
SNORD151	0.2889	0.850435	0.569667	1.35469	4.02194	0.336826	0.736248	NA
SNORD152	1.51401	0.569736	1.04187	-1.30515	2.81043	-0.464396	0.642364	NA
SNORD153	3.68629	5.24015	4.46322	0.514869	1.5165	0.339512	0.734224	NA
SNORD157	0.599612	2.31645	1.45803	1.95996	2.24342	0.873647	0.38231	NA
SNORD162	2.4734	1.17698	1.82519	-1.08954	2.52071	-0.432236	0.66557	NA
SNORD163	5.69628	3.12983	4.41306	-0.897358	1.31929	-0.680183	0.496388	NA
SNORD164	3.31421	3.02237	3.16829	-0.158134	1.28154	-0.123394	0.901795	NA
SNORD167	4.9114	4.41799	4.66469	-0.11854	1.34621	-0.0880541	0.929834	NA
SNORD168	3.12072	0.817545	1.96913	-1.97468	2.5736	-0.767285	0.442912	NA
SNORD170	0.624143	0.392327	0.508235	-0.675975	4.03478	-0.167537	0.866948	NA
SNORD172	1.24829	0.784655	1.01647	-0.682928	3.43219	-0.198977	0.842281	NA
SNORD173	0.2889	1.17698	0.732941	1.84046	3.77286	0.487815	0.625681	NA
SNX7	3.66855	3.53095	3.59975	-0.0679144	1.78335	-0.0380824	0.969622	NA
SNX31	5.69356	1.56931	3.63144	-1.8948	1.67578	-1.1307	0.258183	NA
SOAT2	1.22104	0.284868	0.752953	-1.64819	3.13991	-0.524917	0.599641	NA
SOGA3	1.82065	2.98069	2.40067	0.701358	1.9191	0.365462	0.714766	NA
SOHLH1	0.866699	0	0.433349	-2.12313	3.99863	-0.530963	0.595444	NA
SOHLH2	0.312072	0.392327	0.352199	0.254158	4.08047	0.0622864	0.950335	NA
SOSTDC1	0	0.392327	0.196164	1.21593	4.08047	0.297988	0.765713	NA
SOWAHA	0.2889	0	0.14445	-0.707623	4.08047	-0.173417	0.862324	NA
SOX1-OT	0.866699	1.13947	1.00309	0.422762	3.4018	0.124276	0.901097	NA
SOX9	0	0.425218	0.212609	1.21593	4.08047	0.297988	0.765713	NA
SOX9-AS1	0.2889	0.284868	0.286884	0.254158	4.08047	0.0622864	0.950335	NA
SOX10	3.9111	1.99408	2.95259	-0.903142	1.78141	-0.506982	0.612167	NA
SOX21-AS1	0.312072	0	0.156036	-0.707623	4.08047	-0.173417	0.862324	NA
SOX30	4.87185	4.06317	4.46751	-0.244245	1.29451	-0.188677	0.850346	NA
SP7	2.46661	3.20395	2.83528	0.415786	1.45643	0.285482	0.775275	NA
SPACA5	0	2.2794	1.1397	3.75794	2.70421	1.38966	0.164631	NA
SPACA7	0.2889	0	0.14445	-0.707623	4.08047	-0.173417	0.862324	NA
SPAG4	2.13816	4.30636	3.22226	1.02893	1.50459	0.683859	0.494064	NA
SPAG17	3.90839	2.55547	3.23193	-0.621951	1.76863	-0.351658	0.725095	NA
SPAM1	0.866699	0	0.433349	-2.12313	3.99863	-0.530963	0.595444	NA
SPANXB1	0	1.27565	0.637827	2.90978	3.98355	0.730447	0.465117	NA
SPANXN1	0.577799	0.425218	0.501508	-0.579295	4.04351	-0.143266	0.88608	NA
SPARCL1	2.04547	1.24276	1.64412	-0.771361	2.24486	-0.343613	0.731138	NA
SPARC	0.600971	1.17698	0.888977	0.951341	3.03839	0.313107	0.754199	NA
SPATA3	0	0.710086	0.355043	2.08245	4.04182	0.515227	0.606395	NA
SPATA3-AS1	0.577799	0	0.2889	-1.54108	4.04351	-0.381124	0.703111	NA
SPATA4	0	1.24693	0.623466	2.91176	3.86007	0.754329	0.450652	NA
SPATA12	0.577799	0.784655	0.681227	0.417572	3.86075	0.108158	0.91387	NA
SPATA16	2.35482	3.55877	2.95679	0.619222	1.93351	0.320259	0.748772	NA
SPATA18	2.42162	0	1.21081	-3.59912	2.57745	-1.39639	0.162598	NA
SPATA19	0	0.569736	0.284868	1.83988	4.06254	0.45289	0.650628	NA
SPATA31A6	0.2889	0	0.14445	-0.707623	4.08047	-0.173417	0.862324	NA
SPATA42	0	0.425218	0.212609	1.21593	4.08047	0.297988	0.765713	NA
SPATA45	2.13816	1.99408	2.06612	-0.0572609	2.36967	-0.0241641	0.980722	NA
SPATA46	2.7814	2.2465	2.51395	-0.31503	1.72852	-0.182254	0.855383	NA
SPATA48	0.866699	1.42017	1.14343	0.698506	2.7398	0.254948	0.798763	NA
SPATC1	2.73369	2.38223	2.55796	-0.179471	1.40219	-0.127993	0.898154	NA
SPATS1	0	2.55131	1.27565	3.91765	3.76662	1.0401	0.298294	NA
SPDYC	1.2224	0.784655	1.00353	-0.669761	2.50575	-0.267289	0.789246	NA
SPDYE2	1.84246	6.15592	3.99919	1.76122	1.48205	1.18837	0.23469	NA
SPDYE4	0.577799	4.09189	2.33485	2.78297	1.89392	1.46942	0.141718	NA
SPDYE5	4.63201	0.392327	2.51217	-3.57026	2.01249	-1.77405	0.0760553	NA
SPDYE6	5.50829	1.63509	3.57169	-1.81273	1.54291	-1.17488	0.240041	NA
SPDYE11	3.04305	1.95702	2.50003	-0.598533	1.51817	-0.394245	0.6934	NA
SPDYE17	0.933497	0.284868	0.609182	-1.25721	3.3441	-0.37595	0.706954	NA
SPEM1	0.577799	0	0.2889	-1.54108	4.04351	-0.381124	0.703111	NA
SPHKAP	3.55676	2.31645	2.93661	-0.596088	1.54431	-0.38599	0.699504	NA
SPINK1	0	2.55964	1.27982	3.94342	3.01724	1.30696	0.191226	NA
SPINK2	6.41726	0.850435	3.63385	-3.02006	1.86585	-1.6186	0.105534	NA
SPINK4	0.621425	2.23772	1.42957	1.85008	2.24118	0.825494	0.409091	NA
SPINK5	0.599612	1.63926	1.11944	1.4667	2.40594	0.609616	0.542116	NA
SPINK6	0.2889	0	0.14445	-0.707623	4.08047	-0.173417	0.862324	NA
SPINK8	0	0.569736	0.284868	1.83988	4.06254	0.45289	0.650628	NA
SPINK9	0	1.56052	0.780261	3.20867	3.60673	0.889632	0.373663	NA
SPO11	0.577799	0.425218	0.501508	-0.579295	4.04351	-0.143266	0.88608	NA
SPOCD1	0	1.70921	0.854604	3.36964	3.96277	0.850323	0.395145	NA
SPP2	0.577799	0	0.2889	-1.54108	4.04351	-0.381124	0.703111	NA
SPRN	4.7778	2.24188	3.50984	-1.04679	1.34867	-0.776161	0.437654	NA
SPRR2A	0	0.784655	0.392327	2.2144	4.03023	0.549446	0.582699	NA
SPRR2G	0	0.784655	0.392327	2.2144	4.03023	0.549446	0.582699	NA
SPRR3	0.910325	0	0.455162	-2.18727	3.99468	-0.547546	0.584003	NA
SPRY4	5.28755	0	2.64378	-4.72375	2.50656	-1.88456	0.0594899	NA
SPSB4	1.4445	0	0.722249	-2.85754	3.96224	-0.721194	0.47079	NA
SPX	2.13544	2.13905	2.13724	0.0067711	1.68106	0.00402787	0.996786	NA
SPZ1	0	0.784655	0.392327	2.2144	4.03023	0.549446	0.582699	NA
SRD5A3-AS1	4.24635	0.569736	2.40804	-2.72533	1.8464	-1.47602	0.139937	NA
SRGAP2-AS1	2.78411	5.2031	3.9936	0.901706	1.46429	0.615799	0.538027	NA
SRGAP3-AS2	0.2889	0	0.14445	-0.707623	4.08047	-0.173417	0.862324	NA
SRGAP3-AS3	0	0.284868	0.142434	1.21593	4.08047	0.297988	0.765713	NA
SRGAP3-AS4	0.577799	0	0.2889	-1.54108	4.04351	-0.381124	0.703111	NA
SRL	1.77702	5.73115	3.75409	1.67764	1.39017	1.20678	0.227516	NA
SRMS	0	2.88619	1.44309	4.11724	2.88386	1.42768	0.153383	NA
SRPX2	0.2889	0.784655	0.536777	1.25262	4.03023	0.310807	0.755947	NA
SRPX	0	1.17698	0.588491	2.80335	3.98936	0.702707	0.482238	NA
SRRM3	0.600971	3.45176	2.02636	2.52282	1.80296	1.39926	0.161735	NA
SRRM4	2.35754	1.99408	2.17581	-0.20255	2.34096	-0.0865242	0.93105	NA
SRSF12	2.15318	1.63926	1.89622	-0.366351	2.098	-0.174619	0.861379	NA
SSC4D	2.11227	2.77456	2.44341	0.401594	1.39225	0.288451	0.773002	NA
SSMEM1	2.44343	1.46185	1.95264	-0.745725	1.82775	-0.408002	0.683272	NA
SSPN	3.04984	3.41425	3.23204	0.19667	1.58876	0.123788	0.901483	NA
SSTR2	0.599612	2.34518	1.47239	1.93675	2.02968	0.954214	0.339975	NA
SSTR5-AS1	1.2224	0.284868	0.753632	-1.64916	2.69984	-0.610838	0.541307	NA
SSX1	0.2889	0	0.14445	-0.707623	4.08047	-0.173417	0.862324	NA
SSX5	0.600971	0.284868	0.44292	-0.62858	3.71575	-0.169166	0.865666	NA
SSX7	1.24285	0.425218	0.834034	-1.67195	3.6282	-0.46082	0.644928	NA
ST3GAL6-AS1	1.17741	0	0.588706	-2.56156	3.96128	-0.646649	0.517859	NA
ST6GAL2	2.37664	2.51842	2.44753	0.0469689	1.99253	0.0235725	0.981194	NA
ST6GALNAC1	1.7334	0	0.866699	-3.1199	3.95307	-0.789236	0.429974	NA
ST7-AS1	4.33224	1.98574	3.15899	-1.16053	1.68488	-0.688795	0.490952	NA
ST7-AS2	5.38421	0.425218	2.90471	-3.79167	1.94169	-1.95277	0.0508471	NA
ST8SIA2	1.46631	0.569736	1.01802	-1.26697	2.8775	-0.440303	0.659718	NA
ST8SIA6-AS1	1.75657	1.17698	1.46678	-0.602229	2.63113	-0.228886	0.818957	NA
STAB2	2.73369	4.79319	3.76344	0.799964	1.28506	0.622509	0.533607	NA
STAC2	0.932138	0.854604	0.893371	-0.0771781	3.52824	-0.0218744	0.982548	NA
STAC	3.59767	3.34013	3.4689	-0.121658	1.47062	-0.0827256	0.93407	NA
STAR	0.932138	0.569736	0.750937	-0.62803	3.73671	-0.16807	0.866528	NA
STAU2-AS1	0	0.284868	0.142434	1.21593	4.08047	0.297988	0.765713	NA
STC1	0.577799	0.569736	0.573767	0.0446544	4.0254	0.0110932	0.991149	NA
STC2	0.2889	0	0.14445	-0.707623	4.08047	-0.173417	0.862324	NA
STEAP1B	0.866699	0.392327	0.629513	-1.16152	3.95032	-0.294031	0.768734	NA
STEAP1	0	1.06952	0.534761	2.67514	3.99693	0.6693	0.503304	NA
STEAP2	4.22182	1.8125	3.01716	-1.23128	1.3712	-0.897959	0.369208	NA
STEAP4	35.6883	3.36885	19.5286	-3.41695	2.81063	-1.21573	NA	NA
STK32A	0.2889	0.569736	0.429318	0.878109	4.06254	0.216148	0.828872	NA
STK32A-AS1	1.86564	0.284868	1.07525	-2.25747	2.86596	-0.787686	0.430881	NA
STMN2	0.599612	0	0.299806	-1.5872	4.03927	-0.392943	0.694362	NA
STMN4	3.57994	2.84496	3.21245	-0.372263	1.52372	-0.244312	0.806989	NA
STMND1	0.312072	0	0.156036	-0.707623	4.08047	-0.173417	0.862324	NA
STON2	2.73233	1.98991	2.36112	-0.433281	1.66318	-0.260513	0.794468	NA
STOX2	4.7969	3.0636	3.93025	-0.613963	1.71561	-0.357869	0.720441	NA
STPG2-AS1	2.04411	1.5318	1.78795	-0.380515	2.15968	-0.17619	0.860144	NA
STPG3	0.910325	0	0.455162	-2.18727	3.99468	-0.547546	0.584003	NA
STRA6	0.2889	0.284868	0.286884	0.254158	4.08047	0.0622864	0.950335	NA
STRA8	0	1.06952	0.534761	2.67514	3.99693	0.6693	0.503304	NA
STUM	3.72855	4.84783	4.28819	0.38497	2.07701	0.185348	0.852956	NA
STX19	5.20302	2.95614	4.07958	-0.752765	1.42909	-0.526745	0.598371	NA
STXBP6	5.42512	0.854604	3.13986	-2.51651	1.66102	-1.51503	0.129764	NA
SULF1	4.11411	2.55131	3.33271	-0.720836	2.18591	-0.329765	0.741578	NA
SULT1A2	4.85004	2.38223	3.61614	-1.00388	1.25189	-0.801888	0.422617	NA
SULT1C2	0.310713	0.569736	0.440224	0.878109	4.06254	0.216148	0.828872	NA
SULT1C3	0.2889	0.284868	0.286884	0.254158	4.08047	0.0622864	0.950335	NA
SULT1C4	0.624143	0	0.312072	-1.63776	4.03478	-0.405909	0.684809	NA
SULT1E1	0.621425	0	0.310713	-1.63227	4.03526	-0.404501	0.685844	NA
SULT2A1	0.577799	0.817545	0.697672	0.455219	3.24998	0.140068	0.888606	NA
SULT2B1	4.02017	5.35876	4.68946	0.403749	1.38577	0.291353	0.770781	NA
SULT4A1	0.889871	1.70921	1.29954	0.975863	2.69436	0.362187	0.717212	NA
SUPT20HL1	0.312072	0	0.156036	-0.707623	4.08047	-0.173417	0.862324	NA
SUSD5	0.577799	0.850435	0.714117	0.517743	3.81008	0.135888	0.89191	NA
SV2B	2.37664	0.854604	1.61562	-1.39611	2.46113	-0.567262	0.570536	NA
SVEP1	3.28832	2.53137	2.90985	-0.382264	1.60204	-0.238611	0.811407	NA
SVOPL	2.11363	1.5318	1.82271	-0.405804	1.80855	-0.224381	0.822461	NA
SVOP	1.53719	1.5318	1.53449	0.0397925	2.2256	0.0178795	0.985735	NA
SYBU	3.04169	0.710086	1.87589	-2.09884	2.16247	-0.970577	0.331759	NA
SYCP1	2.40253	1.38728	1.8949	-0.781639	1.62774	-0.480198	0.631087	NA
SYDE1	0	0.569736	0.284868	1.83988	4.06254	0.45289	0.650628	NA
SYN2	4.37712	1.84956	3.11334	-1.207	1.92702	-0.626354	0.531082	NA
SYNDIG1	4.39893	0.284868	2.3419	-3.50147	2.34257	-1.49471	0.134989	NA
SYNE1-AS1	1.82609	1.56469	1.69539	-0.185814	2.1236	-0.0874999	0.930274	NA
SYNM	147.562	102.471	125.017	-0.525066	1.90918	-0.275022	NA	NA
SYNPO2L	2.42162	1.99453	2.20807	-0.312427	1.77122	-0.176391	0.859987	NA
SYNPR-AS1	5.81629	1.1353	3.4758	-2.38491	1.89387	-1.25928	0.207929	NA
SYPL2	0.624143	2.56381	1.59398	2.0691	3.01946	0.685255	0.493183	NA
SYP-AS1	2.69007	5.70243	4.19625	1.09179	1.42088	0.768387	0.442258	NA
SYT1	5.24518	2.27478	3.75998	-1.18423	1.68351	-0.703431	0.481787	NA
SYT3	1.50994	1.1353	1.32262	-0.434481	2.2825	-0.190353	0.849032	NA
SYT5	0.911684	0.392327	0.652006	-1.22728	2.83844	-0.432377	0.665467	NA
SYT6	3.51042	2.10154	2.80598	-0.701686	1.94733	-0.360333	0.718598	NA
SYT10	1.1556	0.994954	1.07528	-0.208942	2.83441	-0.0737162	0.941236	NA
SYT12	0.624143	0	0.312072	-1.63776	4.03478	-0.405909	0.684809	NA
SYT13	0.621425	0	0.310713	-1.63227	4.03526	-0.404501	0.685844	NA
SYT14	0.2889	2.60132	1.44511	3.00879	2.54791	1.18088	0.237649	NA
SYT17	4.11139	3.90987	4.01063	-0.0806848	1.32759	-0.0607756	0.951538	NA
SYTL4	0	1.13947	0.569736	2.79337	3.98992	0.700107	0.483861	NA
SYTL5	0.932138	1.20987	1.07101	0.35831	2.85708	0.125411	0.900198	NA
TAAR8	0.2889	0	0.14445	-0.707623	4.08047	-0.173417	0.862324	NA
TAB2-AS1	0.310713	1.70504	1.00788	2.39146	2.82937	0.845227	0.397984	NA
TACR1	2.95443	6.64737	4.8009	1.15371	1.29424	0.891416	0.372706	NA
TACR2	2.39981	0.284868	1.34234	-2.62609	2.27341	-1.15513	0.248036	NA
TACR3	0.889871	1.42434	1.15711	0.717814	2.76912	0.259221	0.795464	NA
TAF1L	2.13408	0	1.06704	-3.41576	2.6341	-1.29675	0.194718	NA
TAF7L	0.624143	0	0.312072	-1.63776	4.03478	-0.405909	0.684809	NA
TAGLN3	0.933497	3.27018	2.10184	1.79766	2.04977	0.877007	0.380483	NA
TAL1	1.86428	0.677195	1.27074	-1.43754	2.79731	-0.5139	0.607322	NA
TAL2	1.24285	4.22346	2.73315	1.76187	1.92213	0.916627	0.359338	NA
TARID	3.33195	3.05943	3.19569	-0.106384	1.33301	-0.0798075	0.93639	NA
TAS1R1	2.17499	0.284868	1.22993	-2.48002	3.27225	-0.757895	0.448514	NA
TAS2R7	0.621425	0.284868	0.453147	-0.670488	4.03526	-0.166157	0.868033	NA
TAS2R8	0.312072	0	0.156036	-0.707623	4.08047	-0.173417	0.862324	NA
TAS2R9	0	1.96164	0.980818	3.54366	3.95645	0.895664	0.370432	NA
TAS2R38	0	3.02237	1.51119	4.16426	2.36803	1.75854	0.0786563	NA
TAS2R41	0.624143	1.17698	0.900563	0.910402	3.54663	0.256695	0.797414	NA
TAS2R60	0.913043	0.784655	0.848849	-0.239785	3.03977	-0.0788828	0.937126	NA
TBATA	1.24285	0	0.621425	-2.6342	3.97145	-0.663283	0.507149	NA
TBC1D3B	0.577799	2.60132	1.58956	2.16292	2.47377	0.874338	0.381934	NA
TBC1D3H	0.621425	0.569736	0.595581	-0.0465368	4.01712	-0.0115846	0.990757	NA
TBC1D3J	0	0.425218	0.212609	1.21593	4.08047	0.297988	0.765713	NA
TBC1D3K	2.06864	1.35439	1.71152	-0.597747	2.09016	-0.285981	0.774893	NA
TBC1D8B	4.49026	1.77961	3.13494	-1.33677	1.34071	-0.997062	0.318735	NA
TBC1D8-AS1	1.53311	2.24188	1.8875	0.58863	1.67215	0.352021	0.724823	NA
TBC1D21	2.66554	0.284868	1.4752	-2.77847	2.56596	-1.08282	0.278889	NA
TBC1D22A-AS1	0.624143	0.392327	0.508235	-0.675975	4.03478	-0.167537	0.866948	NA
TBC1D28	2.0223	2.95659	2.48944	0.532165	1.99869	0.266257	0.790041	NA
TBC1D29	1.84654	3.26973	2.55813	0.848921	1.64964	0.514611	0.606825	NA
TBL1Y	5.09667	0.854604	2.97564	-2.47348	2.11601	-1.16893	0.24243	NA
TBR1	1.55356	4.24058	2.89707	1.46466	2.15131	0.680822	0.495984	NA
TBX2	0.312072	0	0.156036	-0.707623	4.08047	-0.173417	0.862324	NA
TBX2-AS1	0.2889	0.784655	0.536777	1.25262	4.03023	0.310807	0.755947	NA
TBX4	0.889871	0.854604	0.872237	-0.002201	2.98214	-0.000738061	0.999411	NA
TBX5	1.4445	1.84956	1.64703	0.372281	2.53798	0.146684	0.883381	NA
TBX10	0.310713	0.569736	0.440224	0.878109	4.06254	0.216148	0.828872	NA
TBX15	1.17741	3.6009	2.38915	1.60165	1.96945	0.813249	0.416076	NA
TBX18	2.62191	1.70921	2.16556	-0.57546	2.40725	-0.239052	0.811065	NA
TBX20	3.97383	0.284868	2.12935	-3.35082	2.38692	-1.40383	0.16037	NA
TBXT	0	1.27565	0.637827	2.90978	3.98355	0.730447	0.465117	NA
TCEAL7	0.577799	0.854604	0.716201	0.594227	3.77158	0.157554	0.874808	NA
TCEAL9	6.48542	1.24693	3.86617	-2.30163	1.58123	-1.4556	0.145504	NA
TCF4-AS1	1.55356	3.59673	2.57515	1.20493	2.2948	0.525068	0.599536	NA
TCF7L1	5.5777	3.83992	4.70881	-0.566179	1.3169	-0.429933	0.667245	NA
TCF15	0.310713	1.17698	0.743847	1.84035	3.75412	0.490222	0.623977	NA
TCF21	0	0.850435	0.425218	2.31647	4.02194	0.575957	0.564644	NA
TCF24	0.934856	0	0.467428	-2.22232	3.99259	-0.556609	0.577794	NA
TCL1B	0	0.284868	0.142434	1.21593	4.08047	0.297988	0.765713	NA
TCL6	4.89502	1.56052	3.22777	-1.69575	1.51595	-1.1186	0.26331	NA
TCONS_00068220	0	0.569736	0.284868	1.83988	4.06254	0.45289	0.650628	NA
TCP10L2	1.77974	1.13947	1.45961	-0.585473	2.54585	-0.229971	0.818114	NA
TCP11	1.17877	0.854604	1.01669	-0.40423	2.85282	-0.141695	0.887321	NA
TCTEX1D1	0.599612	0	0.299806	-1.5872	4.03927	-0.392943	0.694362	NA
TDRD5	0.624143	0.677195	0.650669	0.14094	3.30783	0.0426078	0.966014	NA
TDRD6	0.933497	1.42434	1.17892	0.660846	2.76072	0.239374	0.810815	NA
TDRD10	1.19922	5.49494	3.34708	2.17404	1.97215	1.10237	0.2703	NA
TDRP	3.74214	4.86359	4.30287	0.362381	1.59527	0.22716	0.820299	NA
TEAD1	3.28696	0.284868	1.78591	-3.07955	2.43588	-1.26425	0.206141	NA
TEAD4	0.888512	1.13947	1.01399	0.404501	2.86224	0.141323	0.887615	NA
TECRL	0.577799	0.284868	0.431333	-0.579295	4.04351	-0.143266	0.88608	NA
TECTB	1.86428	0.284868	1.07457	-2.25749	3.39012	-0.665902	0.505474	NA
TEDC2	3.82113	1.74672	2.78393	-1.12538	1.87856	-0.599066	0.549129	NA
TEDDM1	0	2.55131	1.27565	3.91765	3.76662	1.0401	0.298294	NA
TEKT1	0	0.850435	0.425218	2.31647	4.02194	0.575957	0.564644	NA
TEKT2	1.55764	1.56931	1.56347	-2.8981e-06	2.54875	-1.13707e-06	0.999999	NA
TEMN3-AS1	0	0.284868	0.142434	1.21593	4.08047	0.297988	0.765713	NA
TERT	0	0.854604	0.427302	2.38647	4.01658	0.594156	0.552408	NA
TESC-AS1	1.17877	0.677195	0.927983	-0.783061	2.58064	-0.303437	0.761557	NA
TEX11	3.55676	2.06448	2.81062	-0.774538	1.42331	-0.544181	0.586317	NA
TEX13C	0.310713	0	0.155356	-0.707623	4.08047	-0.173417	0.862324	NA
TEX13D	2.49114	2.35396	2.42255	-0.0906821	2.29862	-0.0394507	0.968531	NA
TEX15	0	0.425218	0.212609	1.21593	4.08047	0.297988	0.765713	NA
TEX26	0	6.22632	3.11316	5.21983	1.87436	2.78485	0.00535518	NA
TEX26-AS1	2.15589	4.22346	3.18967	0.95627	1.43791	0.665044	0.506023	NA
TEX33	0.312072	0.284868	0.29847	0.254158	4.08047	0.0622864	0.950335	NA
TEX36	1.2224	0.569736	0.896066	-0.981543	2.57036	-0.38187	0.702557	NA
TEX37	0.312072	0	0.156036	-0.707623	4.08047	-0.173417	0.862324	NA
TEX38	4.35134	1.06952	2.71043	-2.01885	2.08707	-0.967314	0.333387	NA
TEX43	2.49657	0.569736	1.53315	-2.03529	3.08391	-0.659973	0.509271	NA
TEX44	0.2889	0.850435	0.569667	1.35469	4.02194	0.336826	0.736248	NA
TEX45	1.24285	0.392327	0.817589	-1.67198	3.65208	-0.457817	0.647084	NA
TEX46	2.09045	1.42017	1.75531	-0.562856	1.81976	-0.309303	0.757091	NA
TEX48	0.310713	1.46185	0.886281	2.16065	2.99229	0.722071	0.470251	NA
TEX49	0.932138	0	0.466069	-2.21849	3.99282	-0.55562	0.578471	NA
TEX50	1.17741	0.392327	0.784869	-1.602	3.09412	-0.517757	0.604628	NA
TEX51	0	1.27565	0.637827	2.90978	3.98355	0.730447	0.465117	NA
TEX101	0.932138	3.26139	2.09677	1.79821	2.42016	0.74301	0.457476	NA
TFAP2A	1.50994	0	0.754969	-2.91776	3.59855	-0.810818	0.41747	NA
TFAP2A-AS1	0.599612	2.84451	1.72206	2.26075	2.19098	1.03184	0.302145	NA
TFAP2B	0.577799	0	0.2889	-1.54108	4.04351	-0.381124	0.703111	NA
TFAP2C	0.310713	0	0.155356	-0.707623	4.08047	-0.173417	0.862324	NA
TFAP2D	0	1.56469	0.782345	3.2371	3.57785	0.90476	0.365593	NA
TFF3	0.577799	0	0.2889	-1.54108	4.04351	-0.381124	0.703111	NA
TFPI2	0.577799	2.84868	1.71324	2.30711	2.96399	0.778378	0.436346	NA
TGFB1I1	3.60447	3.37719	3.49083	-0.0798469	1.33466	-0.0598254	0.952295	NA
TGM2	6.13515	1.5318	3.83348	-1.91396	1.41462	-1.35299	0.17606	NA
TGM3	0.936215	3.2044	2.07031	1.77145	2.38264	0.74348	0.457191	NA
TGM4	2.95579	1.46185	2.20882	-1.02763	1.7886	-0.574545	0.565599	NA
TGM6	0.2889	1.13947	0.714186	1.83497	3.77658	0.485882	0.627051	NA
TH2LCRR	7.71053	1.88707	4.7988	-2.05615	1.31192	-1.56728	0.11705	NA
THBS2	0.2889	0.817545	0.553222	1.29689	3.47838	0.372844	0.709264	NA
THCAT155	0.2889	0	0.14445	-0.707623	4.08047	-0.173417	0.862324	NA
THCAT158	4.29405	2.13905	3.21655	-0.999956	1.4687	-0.680845	0.49597	NA
THEGL	0.310713	1.63926	0.974986	2.34386	2.84948	0.822557	0.41076	NA
THEM5	0.621425	0.284868	0.453147	-0.670488	4.03526	-0.166157	0.868033	NA
THOC7-AS1	0	0.569736	0.284868	1.83988	4.06254	0.45289	0.650628	NA
THRIL	0.910325	0.425218	0.667771	-1.22552	3.246	-0.377548	0.705766	NA
THRSP	0.312072	0.392327	0.352199	0.254158	4.08047	0.0622864	0.950335	NA
THSD4-AS2	0.2889	0	0.14445	-0.707623	4.08047	-0.173417	0.862324	NA
TIFAB	2.48706	2.27061	2.37883	-0.141341	2.0312	-0.0695851	0.944524	NA
TIMP3	5.23849	2.98069	4.10959	-0.822092	1.81542	-0.452838	0.650665	NA
TIMP4	1.1556	0	0.577799	-2.5366	3.97594	-0.637986	0.523483	NA
TINAG	2.37664	0	1.18832	-3.57362	3.08948	-1.15671	0.247392	NA
TLE6	0.621425	0.284868	0.453147	-0.670488	4.03526	-0.166157	0.868033	NA
TLL1	3.33059	2.12609	2.72834	-0.680491	2.23599	-0.304336	0.760872	NA
TLR8-AS1	1.79884	3.34892	2.57388	0.884561	1.66667	0.530736	0.595602	NA
TLX1NB	0	2.38223	1.19112	3.83597	2.58912	1.48157	0.138454	NA
TLX1	0.2889	1.42434	0.85662	2.1541	3.57342	0.602812	0.546634	NA
TLX2	0.936215	1.91996	1.42809	1.03024	2.24695	0.458507	0.646588	NA
TLX3	0.2889	0	0.14445	-0.707623	4.08047	-0.173417	0.862324	NA
TM4SF1-AS1	0	0.284868	0.142434	1.21593	4.08047	0.297988	0.765713	NA
TM4SF20	3.0635	1.27982	2.17166	-1.22077	2.04482	-0.597005	0.550504	NA
TM6SF2	1.77702	1.70921	1.74312	-0.0141066	2.44883	-0.00576055	0.995404	NA
TMC1	2.40388	2.84451	2.6242	0.265364	1.86038	0.142639	0.886575	NA
TMC3	0.622784	0.710086	0.666435	0.197655	2.85791	0.0691607	0.944862	NA
TMC5	2.46797	1.66798	2.06797	-0.617145	1.80145	-0.342582	0.731913	NA
TMC7	2.93398	4.41844	3.67621	0.576061	1.46668	0.392766	0.694492	NA
TMCO2	1.20194	0.392327	0.797135	-1.62813	3.0445	-0.534776	0.592805	NA
TMCO5A	0.2889	0.284868	0.286884	0.254158	4.08047	0.0622864	0.950335	NA
TMEFF2	5.68541	1.46185	3.57363	-1.96697	1.80707	-1.08849	0.27638	NA
TMEM17	4.26816	3.76118	4.01467	-0.220931	1.45097	-0.152264	0.878979	NA
TMEM26	5.70722	0.854604	3.28091	-2.63327	2.07328	-1.2701	0.20405	NA
TMEM26-AS1	1.22104	0	0.610519	-2.61031	3.91635	-0.666517	0.505081	NA
TMEM31	1.2224	0.392327	0.807362	-1.6491	2.65092	-0.622085	0.533886	NA
TMEM35A	0	0.994954	0.497477	2.57859	4.00308	0.644151	0.519477	NA
TMEM40	0	0.854604	0.427302	2.38647	4.01658	0.594156	0.552408	NA
TMEM45A	2.77596	5.56253	4.16925	1.00272	1.63998	0.611423	0.540919	NA
TMEM45B	5.48376	0.569736	3.02675	-3.12816	2.18387	-1.43239	0.152031	NA
TMEM47	0	0.284868	0.142434	1.21593	4.08047	0.297988	0.765713	NA
TMEM51-AS1	3.53223	2.27478	2.9035	-0.617105	1.84466	-0.334537	0.737975	NA
TMEM52B	2.33301	1.42434	1.87867	-0.664408	2.47149	-0.268829	0.788062	NA
TMEM52	1.55356	0.392327	0.972945	-1.99418	3.47573	-0.573744	0.566141	NA
TMEM54	0.936215	0	0.468107	-2.22422	3.99248	-0.557103	0.577457	NA
TMEM56	2.4257	0.710086	1.56789	-1.7726	1.97407	-0.897939	0.369218	NA
TMEM59L	0	0.569736	0.284868	1.83988	4.06254	0.45289	0.650628	NA
TMEM61	1.1556	0	0.577799	-2.5366	3.97594	-0.637986	0.523483	NA
TMEM72	2.46389	1.06952	1.76671	-1.19869	2.21604	-0.540915	0.588566	NA
TMEM74B	0.913043	1.20987	1.06146	0.375196	2.47163	0.151801	0.879344	NA
TMEM74	2.62191	1.27982	1.95087	-1.00714	2.14457	-0.469622	0.638625	NA
TMEM82	0.310713	0	0.155356	-0.707623	4.08047	-0.173417	0.862324	NA
TMEM89	1.46631	4.3397	2.90301	1.53404	1.66623	0.920664	0.357226	NA
TMEM92	1.4445	0.284868	0.864683	-1.89674	3.59479	-0.527637	0.597752	NA
TMEM95	2.68735	2.99365	2.8405	0.168391	1.78821	0.0941674	0.924976	NA
TMEM100	0.312072	0	0.156036	-0.707623	4.08047	-0.173417	0.862324	NA
TMEM105	0.2889	0	0.14445	-0.707623	4.08047	-0.173417	0.862324	NA
TMEM108	4.73282	0.569736	2.65128	-2.8996	1.96438	-1.47609	0.139919	NA
TMEM114	2.3112	1.42434	1.86777	-0.664213	2.91039	-0.228221	0.819474	NA
TMEM121B	3.66447	2.87785	3.27116	-0.384176	1.59922	-0.240227	0.810154	NA
TMEM125	3.04848	5.46622	4.25735	0.82072	1.25227	0.655386	0.512219	NA
TMEM130	0.577799	0.569736	0.573767	0.0446544	4.0254	0.0110932	0.991149	NA
TMEM136	2.42162	1.70921	2.06541	-0.437373	2.01049	-0.217545	0.827783	NA
TMEM139	1.82337	1.6022	1.71278	-0.224668	1.85221	-0.121297	0.903456	NA
TMEM144	2.33301	1.27982	1.80642	-0.839672	2.17073	-0.386815	0.698893	NA
TMEM145	1.24829	3.54626	2.39727	1.5015	2.31633	0.648222	0.516841	NA
TMEM150C	2.45023	3.88114	3.16569	0.687847	1.58424	0.434182	0.664156	NA
TMEM151B	0.577799	0.392327	0.485063	-0.579295	4.04351	-0.143266	0.88608	NA
TMEM158	1.77702	0	0.888512	-3.15458	3.40669	-0.925997	0.354448	NA
TMEM178A	3.59767	3.625	3.61134	0.00287434	1.44088	0.00199485	0.998408	NA
TMEM183B	0	0.710086	0.355043	2.08245	4.04182	0.515227	0.606395	NA
TMEM196	0.577799	0	0.2889	-1.54108	4.04351	-0.381124	0.703111	NA
TMEM200C	0.310713	0	0.155356	-0.707623	4.08047	-0.173417	0.862324	NA
TMEM207	0.932138	0	0.466069	-2.21849	3.99282	-0.55562	0.578471	NA
TMEM212-AS1	0	1.42434	0.71217	3.11016	3.97369	0.782686	0.433811	NA
TMEM213	0.577799	0	0.2889	-1.54108	4.04351	-0.381124	0.703111	NA
TMEM221	7.70374	1.70087	4.7023	-2.23642	1.82717	-1.22398	0.220959	NA
TMEM233	2.64372	0.784655	1.71419	-1.78724	2.49519	-0.716276	0.473821	NA
TMEM235	0.2889	0.569736	0.429318	0.878109	4.06254	0.216148	0.828872	NA
TMEM244	2.06592	3.2739	2.66991	0.688798	1.95965	0.351491	0.72522	NA
TMEM246	0.2889	0.284868	0.286884	0.254158	4.08047	0.0622864	0.950335	NA
TMEM246-AS1	0.312072	0.392327	0.352199	0.254158	4.08047	0.0622864	0.950335	NA
TMEM253	7.02095	1.13947	4.08021	-2.4921	1.58554	-1.57176	0.116006	NA
TMEM262	2.17499	2.3864	2.2807	0.165004	2.39459	0.0689067	0.945064	NA
TMEM270	0	0.284868	0.142434	1.21593	4.08047	0.297988	0.765713	NA
TMEM272	3.04848	5.11974	4.08411	0.74169	1.14666	0.646827	0.517744	NA
TMIE	2.889	0	1.4445	-3.8559	3.63397	-1.06107	0.288657	NA
TMIGD1	0	0.569736	0.284868	1.83988	4.06254	0.45289	0.650628	NA
TMLHE-AS1	3.37829	3.33596	3.35713	-0.0538662	1.55589	-0.0346208	0.972382	NA
TMPRSS2	1.7334	0.284868	1.00913	-2.15937	3.44259	-0.62725	0.530496	NA
TMPRSS3	2.06592	0	1.03296	-3.37214	3.24891	-1.03793	0.299303	NA
TMPRSS4	0.599612	3.94738	2.27349	2.69083	1.84751	1.45646	0.145266	NA
TMPRSS7	0	2.23772	1.11886	3.73168	2.65552	1.40526	0.159945	NA
TMPRSS9	4.62114	1.5318	3.07647	-1.51869	1.59083	-0.954657	0.339751	NA
TMPRSS11A	0	0.677195	0.338598	2.02557	4.04714	0.500494	0.616727	NA
TMPRSS11B	0.622784	0	0.311392	-1.63501	4.03502	-0.405205	0.685327	NA
TMPRSS11D	3.71489	1.96164	2.83826	-0.940057	1.90334	-0.493898	0.621378	NA
TMPRSS11E	2.44751	0	1.22376	-3.61299	2.52887	-1.4287	0.153091	NA
TMPRSS11F	0.310713	1.13947	0.725092	1.83531	3.75719	0.48848	0.62521	NA
TMPRSS12	3.59767	3.08815	3.34291	-0.244353	1.57619	-0.155028	0.876799	NA
TMPRSS15	3.19971	0.425218	1.81246	-3.04344	2.55665	-1.1904	0.233889	NA
TNC	1.19922	0	0.599612	-2.58616	3.90204	-0.66277	0.507478	NA
TNFAIP6	2.17499	5.79231	3.98365	1.42363	1.7764	0.801411	0.422894	NA
TNFAIP8L3	2.70916	0.425218	1.56719	-2.7999	2.5147	-1.11342	0.265529	NA
TNFRSF10C	2.39845	2.77456	2.58651	0.214576	1.57025	0.136651	0.891307	NA
TNFRSF11B	0	1.42434	0.71217	3.11016	3.97369	0.782686	0.433811	NA
TNFRSF13B	2.73097	1.42434	2.07766	-0.880602	2.32818	-0.378235	0.705256	NA
TNFRSF17	0.621425	0.854604	0.738015	0.50507	3.74194	0.134975	0.892631	NA
TNFSF15	0	0.850435	0.425218	2.31647	4.02194	0.575957	0.564644	NA
TNFSF18	1.82337	2.81624	2.3198	0.633331	1.64969	0.383908	0.701046	NA
TNNC1	4.53389	4.16184	4.34787	-0.114055	1.09742	-0.103931	0.917224	NA
TNNI1	0.599612	0	0.299806	-1.5872	4.03927	-0.392943	0.694362	NA
TNN	0.2889	3.38598	1.83744	3.38252	2.39635	1.41153	0.158089	NA
TNP2	1.50994	0	0.754969	-2.91776	3.59855	-0.810818	0.41747	NA
TNRC17	0.2889	0	0.14445	-0.707623	4.08047	-0.173417	0.862324	NA
TNS4	0.600971	1.56052	1.08075	1.3502	2.50009	0.540061	0.589155	NA
TOPAZ1	2.3112	0.284868	1.29803	-2.57381	3.22199	-0.798828	0.42439	NA
TOX3	0.932138	0	0.466069	-2.21849	3.99282	-0.55562	0.578471	NA
TP53AIP1	0.933497	0.392327	0.662912	-1.25695	3.25731	-0.385887	0.699581	NA
TP53TG3D	0.621425	0	0.310713	-1.63227	4.03526	-0.404501	0.685844	NA
TP53TG5	6.21833	1.06952	3.64393	-2.53395	1.91154	-1.32561	0.184969	NA
TP63	5.20019	1.63926	3.41972	-1.64799	2.22088	-0.742044	0.458061	NA
TP73	2.46661	2.91908	2.69284	0.279678	1.46726	0.190613	0.848829	NA
TPBGL	5.13214	3.62083	4.37649	-0.543758	1.28921	-0.421778	0.673187	NA
TPBG	0.310713	0	0.155356	-0.707623	4.08047	-0.173417	0.862324	NA
TPH2	1.84926	1.92413	1.88669	0.0877646	2.08394	0.0421147	0.966407	NA
TPM1-AS	1.53175	3.3443	2.43802	1.14523	1.66733	0.686862	0.49217	NA
TPO	2.62327	2.27478	2.44902	-0.193128	1.99521	-0.0967959	0.922888	NA
TPPP2	3.09211	3.40174	3.24692	0.112131	1.91514	0.0585499	0.953311	NA
TPPP3	0.310713	1.17698	0.743847	1.84035	3.75412	0.490222	0.623977	NA
TPRG1-AS1	2.11091	0	1.05545	-3.40155	2.68349	-1.26758	0.204947	NA
TPRG1-AS2	0.310713	0	0.155356	-0.707623	4.08047	-0.173417	0.862324	NA
TPSAB1	2.17499	1.70087	1.93793	-0.376481	2.92439	-0.128738	0.897565	NA
TPSB2	1.86428	0	0.932138	-3.21986	3.94999	-0.815156	0.414983	NA
TPSD1	2.0223	1.70087	1.86158	-0.278672	2.94362	-0.0946696	0.924577	NA
TPTE	2.1368	3.0636	2.6002	0.560245	1.66388	0.33671	0.736335	NA
TRAJ1	2.11498	4.8066	3.46079	1.16932	1.8029	0.648575	0.516613	NA
TRAJ2	1.82337	1.46185	1.64261	-0.324485	1.85628	-0.174804	0.861233	NA
TRAJ4	2.45023	1.46185	1.95604	-0.747946	2.09004	-0.357862	0.720446	NA
TRAJ5	1.87107	0.994954	1.43301	-0.881159	2.29573	-0.383825	0.701108	NA
TRAJ7	2.45023	0.854604	1.65242	-1.43723	2.48211	-0.579035	0.562565	NA
TRAJ8	5.58868	1.17698	3.38283	-2.28121	1.86251	-1.2248	0.22065	NA
TRAJ9	1.53719	4.83487	3.18603	1.65041	1.51197	1.09156	0.275025	NA
TRAJ11	1.49084	2.69582	2.09333	0.833171	2.0038	0.415795	0.67756	NA
TRAJ13	1.87243	1.56931	1.72087	-0.262704	2.99502	-0.0877137	0.930104	NA
TRAJ15	0.312072	0.962063	0.637067	1.58286	3.27658	0.483084	0.629036	NA
TRAJ16	2.80593	1.92413	2.36503	-0.509625	1.94687	-0.261767	0.793501	NA
TRAJ17	2.73913	5.95486	4.34699	1.11754	1.74861	0.6391	0.522758	NA
TRAJ18	0.936215	1.17698	1.0566	0.323132	3.38484	0.0954644	0.923946	NA
TRAJ21	3.96424	4.77788	4.37106	0.267448	1.73093	0.154512	0.877206	NA
TRAJ24	0.624143	3.31603	1.97009	2.41913	2.41227	1.00285	0.315935	NA
TRAJ25	2.15453	2.42391	2.28922	0.183816	1.74676	0.105232	0.916191	NA
TRAJ27	1.77974	3.5546	2.66717	1.0081	1.8572	0.542806	0.587264	NA
TRAJ28	2.45023	2.81624	2.63323	0.207075	1.88689	0.109744	0.912612	NA
TRAJ30	1.24829	2.13905	1.69367	0.784854	2.48322	0.316063	0.751955	NA
TRAJ31	6.86286	2.74629	4.80457	-1.33185	2.12376	-0.627118	0.530582	NA
TRAJ35	2.49521	2.81207	2.65364	0.158071	2.00077	0.0790051	0.937029	NA
TRAJ36	0.913043	0.284868	0.598955	-1.22923	3.35841	-0.366015	0.714354	NA
TRAJ39	2.16133	2.63883	2.40008	0.283788	2.08124	0.136355	0.891541	NA
TRAJ41	5.5246	3.24146	4.38303	-0.768606	1.53038	-0.502231	0.615505	NA
TRAJ43	3.09754	3.52633	3.31193	0.194763	1.66116	0.117245	0.906666	NA
TRAJ53	7.0291	2.56426	4.79668	-1.46502	1.15219	-1.2715	0.20355	NA
TRAPPC3L	1.79884	0.677195	1.23802	-1.38459	2.35284	-0.588479	0.556211	NA
TRAV1-2	0.933497	1.27565	1.10458	0.421019	2.83979	0.148257	0.88214	NA
TRAV2	0	2.55131	1.27565	3.91765	3.76662	1.0401	0.298294	NA
TRAV3	0.2889	0	0.14445	-0.707623	4.08047	-0.173417	0.862324	NA
TRAV5	0.310713	0	0.155356	-0.707623	4.08047	-0.173417	0.862324	NA
TRAV8-3	0.2889	1.27565	0.782276	1.9449	3.70489	0.524953	0.599616	NA
TRAV10	0.2889	0	0.14445	-0.707623	4.08047	-0.173417	0.862324	NA
TRAV12-1	0.933497	0.284868	0.609182	-1.25721	3.3441	-0.37595	0.706954	NA
TRAV12-2	0.624143	0.284868	0.454506	-0.675975	4.03478	-0.167537	0.866948	NA
TRAV13-1	0.310713	0.854604	0.582658	1.4247	4.01658	0.354705	0.722811	NA
TRAV14DV4	1.53311	0.284868	0.908989	-1.97537	2.57085	-0.768373	0.442265	NA
TRAV17	0.866699	0.569736	0.718217	-0.534583	3.78203	-0.141348	0.887595	NA
TRAV20	0.2889	0	0.14445	-0.707623	4.08047	-0.173417	0.862324	NA
TRAV21	0	0.850435	0.425218	2.31647	4.02194	0.575957	0.564644	NA
TRAV22	0.866699	0	0.433349	-2.12313	3.99863	-0.530963	0.595444	NA
TRAV25	0.2889	0.284868	0.286884	0.254158	4.08047	0.0622864	0.950335	NA
TRAV26-1	0.932138	0	0.466069	-2.21849	3.99282	-0.55562	0.578471	NA
TRAV26-2	0.910325	0.710086	0.810205	-0.359105	2.67856	-0.134066	0.89335	NA
TRAV29DV5	0	1.42434	0.71217	3.11016	3.97369	0.782686	0.433811	NA
TRAV36DV7	0	0.392327	0.196164	1.21593	4.08047	0.297988	0.765713	NA
TRAV38-1	0	2.2465	1.12325	3.74126	3.22159	1.16131	0.245517	NA
TRA-AGC1-1	0	0.425218	0.212609	1.21593	4.08047	0.297988	0.765713	NA
TRA-AGC2-2	2.44479	1.42017	1.93248	-0.782352	1.72888	-0.45252	0.650894	NA
TRA-CGC1-1	1.17877	2.97652	2.07765	1.30871	2.46477	0.530967	0.595441	NA
TRA-CGC3-1	0.312072	0.569736	0.440904	0.878109	4.06254	0.216148	0.828872	NA
TRA-CGC4-1	0	0.850435	0.425218	2.31647	4.02194	0.575957	0.564644	NA
TRA-TGC3-1	3.68764	1.49474	2.59119	-1.32231	1.53649	-0.860603	0.389457	NA
TRA-TGC3-2	0.310713	0.425218	0.367965	0.254158	4.08047	0.0622864	0.950335	NA
TRBD2	0.624143	0.425218	0.52468	-0.675975	4.03478	-0.167537	0.866948	NA
TRBV2	2.42026	0.284868	1.35257	-2.63658	2.62222	-1.00548	0.314666	NA
TRBV3-1	0.577799	0	0.2889	-1.54108	4.04351	-0.381124	0.703111	NA
TRBV4-1	0.888512	0	0.444256	-2.15549	3.99662	-0.539329	0.58966	NA
TRBV4-2	0.2889	1.13947	0.714186	1.83497	3.77658	0.485882	0.627051	NA
TRBV5-1	0.577799	3.40591	1.99185	2.52744	2.37399	1.06464	0.28704	NA
TRBV5-5	1.17877	0	0.589385	-2.56309	3.95984	-0.647271	0.517457	NA
TRBV5-6	0	0.854604	0.427302	2.38647	4.01658	0.594156	0.552408	NA
TRBV6-1	0.2889	0.284868	0.286884	0.254158	4.08047	0.0622864	0.950335	NA
TRBV6-5	0.310713	2.53137	1.42104	2.95461	2.6016	1.13569	0.256086	NA
TRBV6-8	0.624143	0	0.312072	-1.63776	4.03478	-0.405909	0.684809	NA
TRBV7-2	0.310713	0.569736	0.440224	0.878109	4.06254	0.216148	0.828872	NA
TRBV7-3	0	0.425218	0.212609	1.21593	4.08047	0.297988	0.765713	NA
TRBV7-6	0.932138	0.854604	0.893371	-0.0771781	3.52824	-0.0218744	0.982548	NA
TRBV7-9	1.79884	0	0.899418	-3.17102	3.38067	-0.937986	0.348251	NA
TRBV9	0	0.854604	0.427302	2.38647	4.01658	0.594156	0.552408	NA
TRBV11-2	0.910325	0.425218	0.667771	-1.22552	3.246	-0.377548	0.705766	NA
TRBV11-3	0.312072	0	0.156036	-0.707623	4.08047	-0.173417	0.862324	NA
TRBV12-3	0	0.569736	0.284868	1.83988	4.06254	0.45289	0.650628	NA
TRBV12-4	0.2889	0	0.14445	-0.707623	4.08047	-0.173417	0.862324	NA
TRBV12-5	0.312072	0	0.156036	-0.707623	4.08047	-0.173417	0.862324	NA
TRBV14	0.2889	1.17698	0.732941	1.84046	3.77286	0.487815	0.625681	NA
TRBV15	0	0.392327	0.196164	1.21593	4.08047	0.297988	0.765713	NA
TRBV17	0.312072	0	0.156036	-0.707623	4.08047	-0.173417	0.862324	NA
TRBV18	0	1.70087	0.850435	3.32918	3.96435	0.83978	0.401032	NA
TRBV19	0.2889	0.425218	0.357059	0.254158	4.08047	0.0622864	0.950335	NA
TRBV20-1	0.2889	2.06448	1.17669	2.66921	2.35116	1.13528	0.25626	NA
TRBV24-1	2.15318	0	1.07659	-3.42811	3.27906	-1.04545	0.295814	NA
TRBV25-1	0.910325	0	0.455162	-2.18727	3.99468	-0.547546	0.584003	NA
TRBV27	1.19922	1.1353	1.16726	-0.103285	2.36161	-0.0437349	0.965116	NA
TRBV30	0.599612	0.425218	0.512415	-0.626131	3.54588	-0.17658	0.859838	NA
TRC-GCA1-1	0.2889	0.425218	0.357059	0.254158	4.08047	0.0622864	0.950335	NA
TRC-GCA2-3	0.910325	0.284868	0.597596	-1.22552	3.36035	-0.364699	0.715336	NA
TRC-GCA3-1	4.22182	2.10154	3.16168	-0.940519	1.53119	-0.614239	0.539057	NA
TRC-GCA8-1	0.310713	0.784655	0.547684	1.25262	4.03023	0.310807	0.755947	NA
TRC-GCA11-1	2.37664	5.06972	3.72318	1.06942	1.89657	0.563873	0.572841	NA
TRC-GCA14-1	0.599612	2.98069	1.79015	2.29785	2.16885	1.05948	0.289382	NA
TRC-GCA15-1	0.624143	0	0.312072	-1.63776	4.03478	-0.405909	0.684809	NA
TRC-GCA16-1	0.310713	0	0.155356	-0.707623	4.08047	-0.173417	0.862324	NA
TRC-GCA20-1	0.933497	0.962063	0.94778	0.0876297	2.52065	0.0347648	0.972267	NA
TRC-GCA22-1	0.310713	0.284868	0.29779	0.254158	4.08047	0.0622864	0.950335	NA
TRC-GCA23-1	2.46932	1.56931	2.01932	-0.674472	2.04943	-0.329102	0.742079	NA
TRDN	2.42026	2.27894	2.3496	-0.0473082	2.2866	-0.0206894	0.983493	NA
TRDN-AS1	0.310713	0	0.155356	-0.707623	4.08047	-0.173417	0.862324	NA
TRDV1	0	0.425218	0.212609	1.21593	4.08047	0.297988	0.765713	NA
TRD-GTC2-7	0	0.425218	0.212609	1.21593	4.08047	0.297988	0.765713	NA
TRD-GTC2-8	3.07029	3.62083	3.34556	0.205547	1.37933	0.149019	0.881538	NA
TRD-GTC2-9	2.80049	6.53157	4.66603	1.20954	1.5186	0.796484	0.425751	NA
TREH	0.312072	0	0.156036	-0.707623	4.08047	-0.173417	0.862324	NA
TREM1	2.42026	0	1.21013	-3.59823	3.07562	-1.16992	0.242033	NA
TREM2	1.50994	1.98991	1.74992	0.413411	2.05627	0.201049	0.84066	NA
TREML1	3.84295	1.70087	2.77191	-1.21952	2.21638	-0.550229	0.582162	NA
TREML4	0	0.569736	0.284868	1.83988	4.06254	0.45289	0.650628	NA
TRE-CTC1-1	1.53719	1.1353	1.33624	-0.455243	2.33308	-0.195125	0.845295	NA
TRE-CTC1-7	0.911684	2.02742	1.46955	1.12134	2.01893	0.555416	0.57861	NA
TRE-TTC1-1	2.7814	1.24276	2.01208	-1.22532	1.82326	-0.672048	0.501553	NA
TRE-TTC2-2	0	2.95659	1.4783	4.13706	2.46484	1.67843	0.0932632	NA
TRE-TTC3-1	0.2889	0	0.14445	-0.707623	4.08047	-0.173417	0.862324	NA
TRE-TTC4-2	0	0.850435	0.425218	2.31647	4.02194	0.575957	0.564644	NA
TRF-GAA1-2	0.312072	2.06031	1.18619	2.6371	2.74013	0.962401	0.335848	NA
TRF-GAA1-4	1.24285	0	0.621425	-2.6342	3.97145	-0.663283	0.507149	NA
TRF-GAA1-6	0.599612	3.79824	2.19892	2.6408	1.86242	1.41793	0.15621	NA
TRF-GAA2-1	2.33301	3.12104	2.72703	0.395943	1.98046	0.199924	0.84154	NA
TRGV2	0.866699	1.8125	1.3396	1.04106	2.26366	0.459899	0.645589	NA
TRG-CCC2-1	3.08667	4.3638	3.72524	0.481071	1.51689	0.317143	0.751135	NA
TRG-CCC5-1	0.312072	0	0.156036	-0.707623	4.08047	-0.173417	0.862324	NA
TRG-GCC1-5	0	0.569736	0.284868	1.83988	4.06254	0.45289	0.650628	NA
TRG-GCC2-2	1.24557	2.97652	2.11105	1.24164	2.42742	0.511506	0.608997	NA
TRG-GCC2-4	5.35832	1.85418	3.60625	-1.54726	1.50507	-1.02803	0.303935	NA
TRG-GCC3-1	3.2924	2.49386	2.89313	-0.360126	1.58104	-0.227778	0.819819	NA
TRG-TCC4-1	0.312072	0	0.156036	-0.707623	4.08047	-0.173417	0.862324	NA
TRHR	0	0.284868	0.142434	1.21593	4.08047	0.297988	0.765713	NA
TRH	0	2.27894	1.13947	3.78075	3.86865	0.977278	0.328432	NA
TRH-GTG1-2	2.40117	0.817545	1.60936	-1.63583	1.92749	-0.848684	0.396057	NA
TRIL	2.46932	4.02149	3.24541	0.72973	1.31436	0.555197	0.57876	NA
TRIM2	3.62356	2.81624	3.2199	-0.358079	1.44109	-0.248478	0.803764	NA
TRIM10	0.600971	0	0.300486	-1.59001	4.03902	-0.393663	0.69383	NA
TRIM15	0	0.850435	0.425218	2.31647	4.02194	0.575957	0.564644	NA
TRIM29	0.312072	0.284868	0.29847	0.254158	4.08047	0.0622864	0.950335	NA
TRIM31	0.310713	0.284868	0.29779	0.254158	4.08047	0.0622864	0.950335	NA
TRIM31-AS1	0.624143	0	0.312072	-1.63776	4.03478	-0.405909	0.684809	NA
TRIM40	1.24693	0	0.623464	-2.63849	3.891	-0.678099	0.497709	NA
TRIM42	0.2889	0	0.14445	-0.707623	4.08047	-0.173417	0.862324	NA
TRIM49	0	0.284868	0.142434	1.21593	4.08047	0.297988	0.765713	NA
TRIM50	2.93262	0.710086	1.82135	-2.05181	2.20212	-0.931743	0.35147	NA
TRIM60	0.600971	1.27565	0.938312	1.0499	3.00328	0.349584	0.726651	NA
TRIM63	0.599612	2.84451	1.72206	2.26075	2.19098	1.03184	0.302145	NA
TRIM64B	0.2889	0	0.14445	-0.707623	4.08047	-0.173417	0.862324	NA
TRIM67	2.3112	0.569736	1.44047	-1.93188	3.12375	-0.618449	0.536279	NA
TRIM71	0.599612	1.8125	1.20606	1.58309	2.11304	0.7492	0.453737	NA
TRIM72	0.599612	3.92327	2.26144	2.6974	2.49386	1.08161	0.279425	NA
TRIM73	6.47447	2.84913	4.6618	-1.17841	1.19447	-0.986554	0.323861	NA
TRIML1	0	0.425218	0.212609	1.21593	4.08047	0.297988	0.765713	NA
TRIML2	0.913043	0	0.456521	-2.19117	3.99445	-0.548553	0.583312	NA
TRI-AAT5-2	0	0.392327	0.196164	1.21593	4.08047	0.297988	0.765713	NA
TRI-AAT5-3	0.932138	2.98069	1.95642	1.67764	2.37204	0.707257	0.479407	NA
TRI-AAT5-4	0.310713	3.82696	2.06884	3.53849	2.88653	1.22586	0.22025	NA
TRI-AAT8-1	0.932138	0.569736	0.750937	-0.62803	3.73671	-0.16807	0.866528	NA
TRI-GAT1-1	0.312072	1.20987	0.760972	1.86929	3.13776	0.595741	0.551349	NA
TRI-TAT2-2	0.310713	0.850435	0.580574	1.35469	4.02194	0.336826	0.736248	NA
TRI-TAT3-1	0.310713	0.392327	0.35152	0.254158	4.08047	0.0622864	0.950335	NA
TRK-CTT2-1	0.933497	2.34518	1.63934	1.31713	1.92081	0.685717	0.492892	NA
TRK-CTT2-3	1.20058	4.04605	2.62332	1.71823	1.59724	1.07575	0.282041	NA
TRK-CTT2-4	1.50994	6.67609	4.09301	2.12521	1.4367	1.47923	0.13908	NA
TRK-CTT2-5	0	0.784655	0.392327	2.2144	4.03023	0.549446	0.582699	NA
TRK-CTT4-1	2.1368	7.09714	4.61697	1.71421	1.5627	1.09696	0.27266	NA
TRK-CTT5-1	0.577799	0	0.2889	-1.54108	4.04351	-0.381124	0.703111	NA
TRK-TTT3-2	0.310713	2.0932	1.20196	2.65833	2.78681	0.953896	0.340136	NA
TRK-TTT5-1	0.866699	2.12609	1.49639	1.26601	3.08673	0.410145	0.681699	NA
TRK-TTT6-1	0	2.06031	1.03015	3.60581	3.2615	1.10557	0.268913	NA
TRL-AAG1-3	0.2889	0	0.14445	-0.707623	4.08047	-0.173417	0.862324	NA
TRL-AAG2-1	0.312072	0	0.156036	-0.707623	4.08047	-0.173417	0.862324	NA
TRL-AAG2-2	1.8479	3.66251	2.7552	0.966877	1.70549	0.566921	0.570768	NA
TRL-AAG2-3	0.599612	1.66798	1.1338	1.43681	2.48198	0.578897	0.562659	NA
TRL-AAG3-1	0.932138	1.70087	1.3165	0.851004	3.19493	0.266361	0.789961	NA
TRL-CAA2-1	0	0.425218	0.212609	1.21593	4.08047	0.297988	0.765713	NA
TRL-CAA6-1	3.04712	1.46185	2.25449	-1.06617	1.66112	-0.64184	0.520977	NA
TRL-TAA1-1	2.37664	4.11183	3.24423	0.76674	1.9211	0.399114	0.689809	NA
TRL-TAA2-1	0	0.569736	0.284868	1.83988	4.06254	0.45289	0.650628	NA
TRL-TAA3-1	0.599612	0.425218	0.512415	-0.626131	3.54588	-0.17658	0.859838	NA
TRL-TAA4-1	0.310713	0.425218	0.367965	0.254158	4.08047	0.0622864	0.950335	NA
TRMT9B	3.66719	0.854604	2.2609	-1.97177	1.86402	-1.0578	0.290147	NA
TRM-CAT3-2	0.2889	3.26556	1.77723	3.3192	2.43406	1.36365	0.172678	NA
TRNAE-UUC	0.889871	0	0.444935	-2.15747	3.9965	-0.539841	0.589307	NA
TRNAG-CCC	0.310713	4.83025	2.57048	3.89018	2.2275	1.74643	0.0807363	NA
TRNN	1.82065	1.20987	1.51526	-0.626945	2.21971	-0.282444	0.777603	NA
TRNP1	0.866699	0.392327	0.629513	-1.16152	3.95032	-0.294031	0.768734	NA
TRNS1	2.0223	3.90987	2.96608	0.938277	1.81737	0.516284	0.605656	NA
TRN-GTT2-5	0.910325	0	0.455162	-2.18727	3.99468	-0.547546	0.584003	NA
TRN-GTT3-2	1.22376	2.41096	1.81736	0.951742	1.94227	0.490015	0.624123	NA
TRN-GTT4-1	1.84654	1.84956	1.84805	0.0535316	1.83017	0.0292495	0.976666	NA
TRN-GTT11-2	0.911684	1.13947	1.02558	0.389209	2.49806	0.155805	0.876187	NA
TRN-GTT13-1	0.866699	0	0.433349	-2.12313	3.99863	-0.530963	0.595444	NA
TRPA1	0	0.284868	0.142434	1.21593	4.08047	0.297988	0.765713	NA
TRPC4	1.75657	1.5318	1.64418	-0.16286	2.19122	-0.0743239	0.940753	NA
TRPC5OS	0	2.88202	1.44101	4.10276	2.3861	1.71944	0.0855348	NA
TRPC6	0.599612	0.569736	0.584674	0.0110106	3.40525	0.00323341	0.99742	NA
TRPC7	1.17877	0.284868	0.731819	-1.60321	3.16077	-0.507221	0.612	NA
TRPC7-AS2	0	1.46185	0.730925	3.12332	3.67673	0.849481	0.395613	NA
TRPM1	4.25178	2.67127	3.46153	-0.616492	1.59949	-0.385432	0.699918	NA
TRPM2-AS	0.621425	0	0.310713	-1.63227	4.03526	-0.404501	0.685844	NA
TRPM5	0.889871	0.425218	0.657544	-1.19733	3.258	-0.367504	0.713243	NA
TRPM8	1.17877	2.81207	1.99542	1.22555	2.08227	0.588565	0.556153	NA
TRPV4	1.8479	3.34847	2.59818	0.897399	1.72561	0.520048	0.60303	NA
TRPV5	1.55356	0.569736	1.06165	-1.35867	3.38357	-0.40155	0.688015	NA
TRPV6	0.577799	0.569736	0.573767	0.0446544	4.0254	0.0110932	0.991149	NA
TRP-AGG1-1	0.312072	0	0.156036	-0.707623	4.08047	-0.173417	0.862324	NA
TRP-AGG2-1	1.22104	0.784655	1.00285	-0.660463	2.90096	-0.22767	0.819903	NA
TRP-AGG2-2	0.310713	2.02742	1.16907	2.61671	2.74786	0.952273	0.340959	NA
TRP-AGG2-3	0	0.677195	0.338598	2.02557	4.04714	0.500494	0.616727	NA
TRP-AGG2-4	0.577799	0.994954	0.786376	0.783511	3.08394	0.254062	0.799448	NA
TRP-AGG2-7	0	0.392327	0.196164	1.21593	4.08047	0.297988	0.765713	NA
TRP-TGG1-1	1.84246	6.10173	3.9721	1.72269	1.80605	0.953843	0.340163	NA
TRP-TGG3-1	3.00486	3.02237	3.01361	-0.0102974	1.52479	-0.00675332	0.994612	NA
TRP-TGG3-2	1.51265	3.2285	2.37058	1.05981	1.62024	0.654106	0.513044	NA
TRQ-CTG1-1	1.22511	0	0.612557	-2.61476	3.91229	-0.668345	0.503914	NA
TRQ-CTG1-3	0	0.425218	0.212609	1.21593	4.08047	0.297988	0.765713	NA
TRQ-CTG1-5	2.46525	1.10241	1.78383	-1.17242	1.79382	-0.65359	0.513376	NA
TRQ-CTG2-1	0.312072	0	0.156036	-0.707623	4.08047	-0.173417	0.862324	NA
TRQ-TTG2-1	1.82609	1.27565	1.55087	-0.559086	2.55	-0.219249	0.826456	NA
TRQ-TTG3-2	0.2889	0.994954	0.641927	1.62163	3.2735	0.49538	0.620332	NA
TRQ-TTG3-3	0.310713	0.425218	0.367965	0.254158	4.08047	0.0622864	0.950335	NA
TRR-ACG1-1	0.310713	2.02742	1.16907	2.61671	2.74786	0.952273	0.340959	NA
TRR-ACG1-3	3.09075	2.06448	2.57761	-0.560664	1.45963	-0.384113	0.700894	NA
TRR-CCG1-1	1.86971	4.1864	3.02805	1.14766	1.90596	0.602142	0.54708	NA
TRR-CCG1-2	3.64809	2.97652	3.31231	-0.329729	1.79817	-0.183369	0.854508	NA
TRR-CCG1-3	1.84382	4.8307	3.33726	1.3695	1.47441	0.928841	0.352971	NA
TRR-CCT1-1	0.624143	0.425218	0.52468	-0.675975	4.03478	-0.167537	0.866948	NA
TRR-TCG2-1	0.577799	0	0.2889	-1.54108	4.04351	-0.381124	0.703111	NA
TRR-TCG3-1	1.84382	4.79319	3.31851	1.37487	1.44464	0.951705	0.341246	NA
TRR-TCG4-1	0.310713	0.392327	0.35152	0.254158	4.08047	0.0622864	0.950335	NA
TRR-TCT2-1	0.310713	1.66798	0.989347	2.32889	2.92303	0.796738	0.425603	NA
TRR-TCT3-2	0.621425	0.284868	0.453147	-0.670488	4.03526	-0.166157	0.868033	NA
TRS-AGA2-1	0.599612	5.38748	2.99355	3.14477	2.12076	1.48285	0.138114	NA
TRS-AGA2-3	0.310713	0	0.155356	-0.707623	4.08047	-0.173417	0.862324	NA
TRS-AGA2-4	2.66554	1.91996	2.29275	-0.503797	1.72533	-0.292	0.770287	NA
TRS-AGA2-5	3.33602	3.82696	3.58149	0.169427	1.80654	0.0937854	0.92528	NA
TRS-CGA2-1	0	1.27565	0.637827	2.90978	3.98355	0.730447	0.465117	NA
TRS-CGA3-1	0	0.569736	0.284868	1.83988	4.06254	0.45289	0.650628	NA
TRS-CGA4-1	0.866699	0	0.433349	-2.12313	3.99863	-0.530963	0.595444	NA
TRS-GCT1-1	0	0.677195	0.338598	2.02557	4.04714	0.500494	0.616727	NA
TRS-TGA3-1	0.599612	0	0.299806	-1.5872	4.03927	-0.392943	0.694362	NA
TRS-TGA4-1	1.1556	4.68156	2.91858	1.99404	2.19008	0.910487	0.362565	NA
TRT-AGT1-1	2.13136	3.37302	2.75219	0.650665	1.63972	0.396816	0.691503	NA
TRT-AGT1-3	2.71324	4.43837	3.57581	0.675312	1.34427	0.502364	0.615412	NA
TRT-AGT2-2	0.599612	1.6022	1.10091	1.38895	2.49341	0.55705	0.577493	NA
TRT-AGT5-1	2.66961	6.69322	4.68141	1.32066	1.30966	1.0084	0.313262	NA
TRT-AGT6-1	0	0.425218	0.212609	1.21593	4.08047	0.297988	0.765713	NA
TRT-TGT3-1	3.31013	4.65284	3.98149	0.486147	1.29561	0.375227	0.707492	NA
TRV-AAC1-5	0.932138	3.26139	2.09677	1.79821	2.42016	0.74301	0.457476	NA
TRV-AAC3-1	0	1.27565	0.637827	2.90978	3.98355	0.730447	0.465117	NA
TRV-AAC4-1	0	2.97652	1.48826	4.14056	3.59564	1.15155	0.249506	NA
TRV-CAC1-6	2.73233	4.12062	3.42647	0.564409	1.56948	0.359616	0.719135	NA
TRV-CAC2-1	0.621425	2.97652	1.79897	2.25221	2.96735	0.758998	0.447854	NA
TRV-TAC1-2	0.911684	2.55131	1.7315	1.45611	2.28779	0.636471	0.52447	NA
TRV-TAC2-1	4.33496	5.25592	4.79544	0.255286	1.32299	0.192961	0.846989	NA
TRV-TAC4-1	0	0.850435	0.425218	2.31647	4.02194	0.575957	0.564644	NA
TRW-CCA2-1	0.2889	3.30307	1.79599	3.32153	2.46445	1.34778	0.17773	NA
TRW-CCA3-2	1.24829	0.569736	0.909011	-1.04544	3.53279	-0.295923	0.767289	NA
TRW-CCA4-1	1.84654	2.34518	2.09586	0.317863	1.57508	0.201807	0.840068	NA
TRX-CAT1-3	1.53175	5.47039	3.50107	1.83574	1.51569	1.21116	0.225834	NA
TRX-CAT1-5	0.932138	1.56052	1.24633	0.73204	2.73659	0.267501	0.789083	NA
TRX-CAT1-6	0.2889	1.66798	0.97844	2.32907	2.93233	0.794274	0.427036	NA
TRX-CAT1-7	1.53311	0.850435	1.19177	-0.917845	2.40102	-0.382273	0.702259	NA
TRX-CAT2-1	0.621425	0.425218	0.523322	-0.670488	4.03526	-0.166157	0.868033	NA
TRY-GTA1-1	0.2889	1.63509	0.961995	2.30331	2.90402	0.793147	0.427692	NA
TRY-GTA4-1	0	0.850435	0.425218	2.31647	4.02194	0.575957	0.564644	NA
TRY-GTA5-2	0.577799	0.284868	0.431333	-0.579295	4.04351	-0.143266	0.88608	NA
TRY-GTA5-3	0	0.392327	0.196164	1.21593	4.08047	0.297988	0.765713	NA
TRY-GTA5-4	0.310713	5.19014	2.75043	3.97527	1.97606	2.01171	0.0442501	NA
TRY-GTA6-1	0	0.392327	0.196164	1.21593	4.08047	0.297988	0.765713	NA
TRY-GTA8-1	0	0.392327	0.196164	1.21593	4.08047	0.297988	0.765713	NA
TSACC	6.06564	0.710086	3.38786	-3.09375	1.61622	-1.91419	0.0555962	NA
TSG1	0.600971	0.392327	0.496649	-0.628753	3.58149	-0.175556	0.860642	NA
TSGA10IP	0	1.85418	0.927089	3.46503	3.41012	1.0161	0.309581	NA
TSHB	0.866699	0	0.433349	-2.12313	3.99863	-0.530963	0.595444	NA
TSIX	5.20845	2.77456	3.99151	-0.893603	1.21522	-0.735342	0.462131	NA
TSKU	0.312072	0.284868	0.29847	0.254158	4.08047	0.0622864	0.950335	NA
TSL	2.75415	0.392327	1.57324	-2.82122	2.22911	-1.26563	0.205646	NA
TSNAXIP1	4.22318	4.12433	4.17375	-0.00582874	1.37138	-0.00425029	0.996609	NA
TSPAN6	4.26408	0.284868	2.27448	-3.45275	2.04989	-1.68436	0.0921131	NA
TSPAN7	5.48648	2.41974	3.95311	-1.22135	1.47767	-0.826538	0.408499	NA
TSPAN8	1.53175	0	0.765875	-2.93708	3.63503	-0.807994	0.419094	NA
TSPAN11	2.35482	0.284868	1.31985	-2.60055	2.6618	-0.97699	0.328574	NA
TSPAN12	0.2889	0	0.14445	-0.707623	4.08047	-0.173417	0.862324	NA
TSPAN19	0	0.284868	0.142434	1.21593	4.08047	0.297988	0.765713	NA
TSPEAR-AS1	3.04169	4.26885	3.65527	0.513229	1.79319	0.28621	0.774717	NA
TSPO2	3.08667	1.96164	2.52415	-0.670004	2.06787	-0.324007	0.745933	NA
TSPYL6	0	0.854604	0.427302	2.38647	4.01658	0.594156	0.552408	NA
TSSK2	1.1556	0.784655	0.970126	-0.581474	3.47067	-0.16754	0.866945	NA
TTBK1	1.80291	1.70921	1.75606	-0.0319417	2.43348	-0.013126	0.989527	NA
TTC3-AS1	2.49521	1.17698	1.8361	-1.10122	2.51871	-0.437215	0.661955	NA
TTC6	1.48948	2.9478	2.21864	0.96504	1.56634	0.616112	0.53782	NA
TTC9B	0.621425	0	0.310713	-1.63227	4.03526	-0.404501	0.685844	NA
TTC21B-AS1	4.6416	2.13905	3.39032	-1.11194	1.64693	-0.675161	0.499573	NA
TTC29	3.33602	1.1353	2.23566	-1.59161	1.67142	-0.952248	0.340971	NA
TTLL6	0.310713	0.710086	0.510399	1.12061	3.55099	0.315578	0.752323	NA
TTLL8	2.08774	0	1.04387	-3.38634	3.21752	-1.05247	0.292585	NA
TTLL10	1.24285	1.1353	1.18908	-0.14129	2.78239	-0.0507801	0.959501	NA
TTPA	0.577799	0.284868	0.431333	-0.579295	4.04351	-0.143266	0.88608	NA
TTR	0.577799	0.284868	0.431333	-0.579295	4.04351	-0.143266	0.88608	NA
TTTY4B	0	0.850435	0.425218	2.31647	4.02194	0.575957	0.564644	NA
TUBA3D	1.77702	0	0.888512	-3.15458	3.40669	-0.925997	0.354448	NA
TUBA3E	0.624143	1.56469	1.09442	1.35849	2.80768	0.483847	0.628494	NA
TUBAL3	0.889871	0.392327	0.641099	-1.19725	3.28376	-0.364598	0.715411	NA
TUBB1	3.66447	1.06952	2.367	-1.77189	1.76873	-1.00179	0.316446	NA
TUBB2B	0	0.392327	0.196164	1.21593	4.08047	0.297988	0.765713	NA
TUBB8P12	2.15997	1.96164	2.0608	-0.153466	2.133	-0.0719484	0.942643	NA
TUB	2.91081	0	1.4554	-3.86747	3.01842	-1.28129	0.200092	NA
TULP1	1.86428	0.284868	1.07457	-2.25749	3.39012	-0.665902	0.505474	NA
TULP2	2.79641	5.35876	4.07759	0.933856	1.8374	0.508248	0.611279	NA
TUNAR	1.22104	2.27061	1.74582	0.88304	2.13258	0.414072	0.678821	NA
TUSC3	3.26787	0.854604	2.06123	-1.82027	1.96763	-0.925106	0.354911	NA
TUSC7	0.866699	0.284868	0.575783	-1.16135	3.99863	-0.290436	0.771483	NA
TUSC8	0.622784	1.77961	1.2012	1.53069	2.1127	0.724515	0.468749	NA
TWIST2	3.28832	0.854604	2.07146	-1.83006	1.98744	-0.920811	0.357149	NA
TXNDC2	0.312072	0.677195	0.494633	1.06684	3.58178	0.297853	0.765816	NA
TXNDC8	0.577799	0	0.2889	-1.54108	4.04351	-0.381124	0.703111	NA
TYMSOS	0	1.70087	0.850435	3.32918	3.96435	0.83978	0.401032	NA
TYR	0.599612	1.95702	1.27831	1.72407	2.10663	0.818402	0.413128	NA
UBD	2.4857	0.425218	1.45546	-2.67273	3.13106	-0.853618	0.393317	NA
UBE2C	0	2.97652	1.48826	4.14056	3.59564	1.15155	0.249506	NA
UBE2E1-AS1	0.310713	0.284868	0.29779	0.254158	4.08047	0.0622864	0.950335	NA
UBE2E2-AS1	3.10713	0	1.55356	-3.95719	3.56527	-1.10993	0.267031	NA
UBE2L5	3.91246	2.27061	3.09153	-0.812013	1.48419	-0.547107	0.584305	NA
UBE2Q1-AS1	4.53661	2.9478	3.7422	-0.638851	1.21962	-0.523812	0.60041	NA
UBE2Q2L	4.20544	0.569736	2.38759	-2.72772	1.97381	-1.38196	0.166985	NA
UBE2QL1	1.7334	0.569736	1.15157	-1.52245	3.30524	-0.460616	0.645074	NA
UBE2U	0	0.425218	0.212609	1.21593	4.08047	0.297988	0.765713	NA
UBXN10-AS1	0.599612	1.56469	1.08215	1.40878	2.47244	0.569793	0.568818	NA
UCA1	1.82337	1.56469	1.69403	-0.171501	1.82246	-0.0941044	0.925026	NA
UCHL1	0	0.425218	0.212609	1.21593	4.08047	0.297988	0.765713	NA
UCP1	2.17771	0	1.08885	-3.4434	3.20512	-1.07434	0.282669	NA
UGT1A3	0.577799	0	0.2889	-1.54108	4.04351	-0.381124	0.703111	NA
UGT1A4	1.20058	0.784655	0.992619	-0.648282	2.5099	-0.25829	0.796183	NA
UGT1A5	1.20058	0.784655	0.992619	-0.648282	2.5099	-0.25829	0.796183	NA
UGT1A6	1.51265	0.784655	1.14865	-0.982662	2.37687	-0.413427	0.679293	NA
UGT1A7	1.51265	0.784655	1.14865	-0.982662	2.37687	-0.413427	0.679293	NA
UGT1A8	2.4257	1.06952	1.74761	-1.17814	1.85864	-0.633874	0.526163	NA
UGT1A9	1.80155	0.784655	1.2931	-1.23848	2.29582	-0.53945	0.589576	NA
UGT1A10	2.4257	0.784655	1.60518	-1.66946	2.16303	-0.771815	0.440224	NA
UGT1A	2.73641	2.34518	2.54079	-0.259251	1.43611	-0.180523	0.856742	NA
UGT2A1	2.6001	1.70087	2.15048	-0.641659	2.85589	-0.224679	0.822229	NA
UGT2A2	1.1556	1.70087	1.42823	0.528204	3.12526	0.169011	0.865788	NA
UGT2B7	0	0.392327	0.196164	1.21593	4.08047	0.297988	0.765713	NA
UGT2B10	0.2889	0.850435	0.569667	1.35469	4.02194	0.336826	0.736248	NA
UGT2B15	0	0.284868	0.142434	1.21593	4.08047	0.297988	0.765713	NA
UGT2B17	0.310713	0	0.155356	-0.707623	4.08047	-0.173417	0.862324	NA
UGT2B28	0.312072	0	0.156036	-0.707623	4.08047	-0.173417	0.862324	NA
UGT3A1	0.2889	0	0.14445	-0.707623	4.08047	-0.173417	0.862324	NA
UGT3A2	1.22511	5.52502	3.37507	2.18187	1.80789	1.20686	0.227486	NA
ULBP1	4.22046	2.17194	3.1962	-0.964972	1.40121	-0.688669	0.491032	NA
UMODL1-AS1	0.866699	0	0.433349	-2.12313	3.99863	-0.530963	0.595444	NA
UMOD	0.621425	0.850435	0.73593	0.427523	3.77899	0.113132	0.909926	NA
UNC5A	2.35618	0.569736	1.46296	-1.92084	2.29472	-0.837071	0.402553	NA
UNC5B-AS1	2.75279	0	1.37639	-3.78304	2.99415	-1.26347	0.206419	NA
UNC5D	4.26273	5.37543	4.81908	0.362742	1.5935	0.227639	0.819927	NA
UNC13A	2.40117	2.95614	2.67865	0.345863	1.66097	0.20823	0.83505	NA
UNC80	2.39981	1.20987	1.80484	-1.04332	1.85413	-0.562703	0.573637	NA
UNC93A	0.621425	0	0.310713	-1.63227	4.03526	-0.404501	0.685844	NA
UNCX	0.2889	0	0.14445	-0.707623	4.08047	-0.173417	0.862324	NA
UNQ6494	2.13272	5.65613	3.89443	1.4347	1.38598	1.03515	0.300598	NA
UPK1A-AS1	0	1.24693	0.623466	2.91176	3.86007	0.754329	0.450652	NA
UPK1B	1.17877	1.17698	1.17788	-0.0255833	2.77243	-0.00922776	0.992637	NA
UPK3A	0	0.425218	0.212609	1.21593	4.08047	0.297988	0.765713	NA
UPP2	0.889871	1.70921	1.29954	0.975863	2.69436	0.362187	0.717212	NA
UQCRHL	4.33768	2.67172	3.5047	-0.715359	1.44439	-0.495267	0.620412	NA
UROC1	0.2889	0	0.14445	-0.707623	4.08047	-0.173417	0.862324	NA
USH1C	1.86428	1.42434	1.64431	-0.348888	3.00063	-0.116271	0.907438	NA
USHBP1	0	0.425218	0.212609	1.21593	4.08047	0.297988	0.765713	NA
USP2-AS1	2.42026	0.284868	1.35257	-2.63658	2.62222	-1.00548	0.314666	NA
USP12-AS1	3.689	3.9057	3.79735	0.0573908	1.29423	0.0443436	0.96463	NA
USP26	1.4445	0.284868	0.864683	-1.89674	3.59479	-0.527637	0.597752	NA
USP29	0	0.284868	0.142434	1.21593	4.08047	0.297988	0.765713	NA
UST-AS1	0	0.284868	0.142434	1.21593	4.08047	0.297988	0.765713	NA
UTAT33	3.93156	2.9237	3.42763	-0.431996	1.5618	-0.276601	0.782087	NA
VANGL2	4.30907	3.79407	4.05157	-0.214187	1.6336	-0.131114	0.895685	NA
VASH2	1.86428	1.70921	1.78674	-0.0903537	2.94366	-0.0306943	0.975513	NA
VAT1L	0.600971	4.97894	2.78995	3.06241	1.99856	1.53231	0.125446	NA
VAX1	0	0.284868	0.142434	1.21593	4.08047	0.297988	0.765713	NA
VAX2	2.6001	0	1.30005	-3.70399	3.75113	-0.987432	0.323431	NA
VCAM1	0.310713	0.677195	0.493954	1.06683	3.58335	0.297719	0.765918	NA
VCAN-AS1	0.577799	0.284868	0.431333	-0.579295	4.04351	-0.143266	0.88608	NA
VEGFC	1.48948	2.27894	1.88421	0.655447	2.14631	0.305382	0.760075	NA
VEGFD	6.90916	2.52675	4.71796	-1.39946	1.27794	-1.09509	0.273479	NA
VGF	0.577799	2.69999	1.6389	2.20895	2.46159	0.897367	0.369523	NA
VGLL1	0.577799	0	0.2889	-1.54108	4.04351	-0.381124	0.703111	NA
VGLL3	0.312072	0	0.156036	-0.707623	4.08047	-0.173417	0.862324	NA
VHLL	2.47068	2.67172	2.5712	0.0997195	1.56243	0.0638234	0.949111	NA
VIPR1-AS1	2.42162	1.85418	2.1379	-0.395542	1.77107	-0.223335	0.823274	NA
VN1R2	2.80049	0.854604	1.82755	-1.62365	2.39938	-0.676696	0.498599	NA
VNN1	2.09045	0	1.04523	-3.38883	2.70533	-1.25265	0.210335	NA
VPS13A-AS1	4.01745	0.817545	2.4175	-2.35556	2.18759	-1.07678	0.281579	NA
VPS33B-DT	3.79932	4.79736	4.29834	0.335259	1.52534	0.219792	0.826033	NA
VRTN	5.20438	1.13947	3.17192	-2.06744	1.66001	-1.24544	0.212969	NA
VSIG1	3.30877	4.08727	3.69802	0.312165	1.48469	0.210257	0.833467	NA
VSIG2	0.577799	0	0.2889	-1.54108	4.04351	-0.381124	0.703111	NA
VSNL1	2.37799	0.854604	1.6163	-1.37554	2.13789	-0.643408	0.51996	NA
VSTM1	1.77838	0	0.889191	-3.15662	2.8931	-1.09109	0.275235	NA
VSTM2B	3.88929	3.97981	3.93455	0.0471392	1.40771	0.0334864	0.973287	NA
VSTM5	0.600971	0.710086	0.655528	0.23642	2.86775	0.082441	0.934296	NA
VSX2	0	0.392327	0.196164	1.21593	4.08047	0.297988	0.765713	NA
VTCN1	1.1556	0.284868	0.720233	-1.57535	3.79678	-0.414916	0.678204	NA
VTN	5.23162	1.99408	3.61285	-1.31646	1.72487	-0.763221	0.445332	NA
VTRNA2-1	0.932138	0.850435	0.891287	-0.161416	3.56568	-0.0452692	0.963893	NA
VWA2	1.75657	2.88619	2.32138	0.728192	1.96333	0.370896	0.710715	NA
VWA3B	4.53796	4.40965	4.47381	-0.0539055	1.08414	-0.049722	0.960344	NA
VWA5B1	0	0.392327	0.196164	1.21593	4.08047	0.297988	0.765713	NA
VWC2L	1.77974	0.677195	1.22847	-1.3717	2.37058	-0.578636	0.562834	NA
VWC2	3.20107	0	1.60053	-4.0045	2.9479	-1.35842	0.17433	NA
VWDE	0.866699	0.425218	0.645958	-1.16165	3.91544	-0.296684	0.766708	NA
WARS2-IT1	0	0.569736	0.284868	1.83988	4.06254	0.45289	0.650628	NA
WASIR2	0.866699	0	0.433349	-2.12313	3.99863	-0.530963	0.595444	NA
WDFY3-AS2	0.600971	2.23772	1.41934	1.87772	2.03552	0.922478	0.356279	NA
WDR17	3.26651	2.20483	2.73567	-0.585934	1.43404	-0.408591	0.68284	NA
WDR38	0.310713	0.284868	0.29779	0.254158	4.08047	0.0622864	0.950335	NA
WDR63	0.577799	1.42434	1.00107	1.31976	3.4088	0.387162	0.698636	NA
WDR87	2.04547	0.392327	1.2189	-2.3985	2.77164	-0.865374	0.386834	NA
WEE2	4.00651	1.35439	2.68045	-1.53254	1.6017	-0.956816	0.33866	NA
WFDC1	0	0.569736	0.284868	1.83988	4.06254	0.45289	0.650628	NA
WFDC2	4.53525	3.31603	3.92564	-0.459144	1.40969	-0.325707	0.744646	NA
WFDC3	6.07787	1.70504	3.89145	-1.81532	1.51832	-1.19561	0.231849	NA
WFDC5	0.312072	0.854604	0.583338	1.4247	4.01658	0.354705	0.722811	NA
WFDC8	0.600971	1.27565	0.938312	1.0499	3.00328	0.349584	0.726651	NA
WFDC9	0.2889	0	0.14445	-0.707623	4.08047	-0.173417	0.862324	NA
WFDC10A	0.2889	0	0.14445	-0.707623	4.08047	-0.173417	0.862324	NA
WFDC10B	1.49084	1.06952	1.28018	-0.48058	2.29267	-0.209616	0.833967	NA
WFDC11	0.2889	1.13947	0.714186	1.83497	3.77658	0.485882	0.627051	NA
WFIKKN2	0.599612	0.392327	0.49597	-0.626067	3.58281	-0.174742	0.861282	NA
WIF1	1.4445	1.24693	1.34571	-0.189502	2.66804	-0.0710265	0.943377	NA
WISP1	0	0.284868	0.142434	1.21593	4.08047	0.297988	0.765713	NA
WISP2	1.22104	0	0.610519	-2.61031	3.91635	-0.666517	0.505081	NA
WISP3	0.936215	0.392327	0.664271	-1.26225	3.89009	-0.324478	0.745576	NA
WLS	4.26273	2.27894	3.27083	-0.858627	2.13569	-0.402037	0.687657	NA
WNK2	2.42298	2.98903	2.706	0.347795	1.64601	0.211296	0.832657	NA
WNT3A	1.82473	1.42434	1.62453	-0.287175	2.14127	-0.134114	0.893312	NA
WNT5A	2.42026	1.56052	1.99039	-0.661974	2.05886	-0.321524	0.747813	NA
WNT6	1.1556	1.27565	1.21563	0.109084	3.25928	0.0334687	0.973301	NA
WNT7A	2.77596	0.854604	1.81528	-1.5953	2.16613	-0.736475	0.461442	NA
WNT7B	1.49084	1.98991	1.74037	0.428215	2.05672	0.208203	0.83507	NA
WNT8A	1.84654	0.392327	1.11943	-2.24297	2.39519	-0.936445	0.349044	NA
WNT8B	3.17789	0	1.58895	-3.99332	3.53668	-1.12912	0.258849	NA
WNT9A	3.93699	3.87281	3.9049	-0.0545655	1.19193	-0.045779	0.963486	NA
WNT9B	0.2889	0	0.14445	-0.707623	4.08047	-0.173417	0.862324	NA
WNT10A	1.75521	0.962063	1.35864	-0.834273	2.3108	-0.361032	0.718075	NA
WNT16	0.910325	1.27565	1.09299	0.451458	2.84497	0.158686	0.873916	NA
WSCD2	4.69055	1.52763	3.10909	-1.65801	1.57776	-1.05086	0.293324	NA
WT1	1.48812	1.84956	1.66884	0.344172	2.12984	0.161595	0.871625	NA
WT1-AS	0.310713	0	0.155356	-0.707623	4.08047	-0.173417	0.862324	NA
WWC2-AS1	0.621425	0	0.310713	-1.63227	4.03526	-0.404501	0.685844	NA
WWOX-AS1	0.624143	0.392327	0.508235	-0.675975	4.03478	-0.167537	0.866948	NA
XAGE3	0.312072	0	0.156036	-0.707623	4.08047	-0.173417	0.862324	NA
XDH	1.77702	0	0.888512	-3.15458	3.40669	-0.925997	0.354448	NA
XIRP1	2.42162	4.34849	3.38506	0.829284	1.69523	0.489188	0.624709	NA
XIST	0	1.20987	0.604936	2.83918	3.93398	0.721706	0.470475	NA
XKR3	1.55356	0.850435	1.202	-0.904279	3.28569	-0.275217	0.783149	NA
XKR5	0	0.854604	0.427302	2.38647	4.01658	0.594156	0.552408	NA
XKR7	0.599612	0.710086	0.654849	0.238808	2.86837	0.0832556	0.933648	NA
XLOC_008559	0.621425	0.962063	0.791744	0.663113	3.08005	0.215293	0.829539	NA
YAP1	1.24285	7.96008	4.60147	2.68894	1.5375	1.74891	0.0803066	NA
YBX2	5.17305	3.82696	4.5	-0.455575	2.08366	-0.218641	0.826929	NA
YIPF7	5.27797	4.13312	4.70554	-0.323382	1.49815	-0.215853	0.829102	NA
ZACN	2.13408	5.62831	3.8812	1.39106	1.302	1.0684	0.28534	NA
ZAN	0.936215	2.31645	1.62633	1.32783	2.46235	0.539256	0.58971	NA
ZAR1	5.59962	3.23729	4.41846	-0.811304	1.73233	-0.468331	0.639548	NA
ZBBX	3.35919	3.05943	3.20931	-0.1132	1.2559	-0.0901346	0.92818	NA
ZBED9	1.22376	0.994954	1.10935	-0.266418	2.13305	-0.1249	0.900603	NA
ZBTB8B	0	0.284868	0.142434	1.21593	4.08047	0.297988	0.765713	NA
ZBTB20-AS3	0.2889	0	0.14445	-0.707623	4.08047	-0.173417	0.862324	NA
ZBTB20-AS4	0.932138	0	0.466069	-2.21849	3.99282	-0.55562	0.578471	NA
ZBTB32	4.2	4.54121	4.37061	0.0952701	1.40963	0.0675852	0.946116	NA
ZC3H11B	0.913043	1.63926	1.27615	0.867859	2.28005	0.380632	0.703477	NA
ZCCHC23	0	1.70087	0.850435	3.32918	3.96435	0.83978	0.401032	NA
ZDHHC15	2.71188	0.850435	1.78116	-1.76573	2.05085	-0.860974	0.389252	NA
ZDHHC19	0.936215	0.284868	0.610541	-1.26244	3.99248	-0.316205	0.751847	NA
ZDHHC22	0.2889	0	0.14445	-0.707623	4.08047	-0.173417	0.862324	NA
ZFAT-AS1	0.310713	0	0.155356	-0.707623	4.08047	-0.173417	0.862324	NA
ZFHX4	2.75279	2.52675	2.63977	-0.0893618	1.72681	-0.0517495	0.958728	NA
ZFP42	3.17789	2.70878	2.94334	-0.227369	2.21801	-0.10251	0.918352	NA
ZFPM2-AS1	3.48997	3.69911	3.59454	0.100111	1.8991	0.0527151	0.957959	NA
ZG16B	0.622784	0	0.311392	-1.63501	4.03502	-0.405205	0.685327	NA
ZIM2	0.310713	0	0.155356	-0.707623	4.08047	-0.173417	0.862324	NA
ZIM2-AS1	6.74156	1.49474	4.11815	-2.20086	1.29558	-1.69874	0.0893678	NA
ZIM3	0.577799	0.284868	0.431333	-0.579295	4.04351	-0.143266	0.88608	NA
ZMYM4-AS1	2.13408	0.817545	1.47581	-1.45927	1.96952	-0.740927	0.458738	NA
ZMYND15	1.53175	0.854604	1.19318	-0.770983	2.74302	-0.281071	0.778656	NA
ZNF30-AS1	2.38071	0.784655	1.58268	-1.63438	2.51108	-0.65087	0.515131	NA
ZNF32-AS1	5.15531	1.92413	3.53972	-1.36956	1.40014	-0.97816	0.327995	NA
ZNF32-AS2	3.58265	1.5318	2.55723	-1.1754	1.90738	-0.616239	0.537736	NA
ZNF98	1.1556	2.60132	1.87846	1.17189	2.37262	0.493923	0.621361	NA
ZNF99	5.53011	0	2.76505	-4.78884	2.08776	-2.29377	0.0218036	NA
ZNF114	1.7334	0.994954	1.36418	-0.790134	2.68675	-0.294085	0.768693	NA
ZNF215	2.66554	3.95109	3.30831	0.593676	1.64629	0.360614	0.718388	NA
ZNF341-AS1	0.889871	2.98069	1.93528	1.72508	2.07085	0.833029	0.404829	NA
ZNF385C	2.38071	6.24625	4.31348	1.38195	1.6751	0.824992	0.409376	NA
ZNF385D-AS1	0.577799	0	0.2889	-1.54108	4.04351	-0.381124	0.703111	NA
ZNF385D-AS2	0.866699	0	0.433349	-2.12313	3.99863	-0.530963	0.595444	NA
ZNF479	0	0.569736	0.284868	1.83988	4.06254	0.45289	0.650628	NA
ZNF488	0.936215	0.854604	0.895409	-0.0827317	3.52625	-0.0234617	0.981282	NA
ZNF503-AS2	1.55356	0	0.776782	-2.95654	3.95859	-0.746868	0.455144	NA
ZNF534	5.44014	2.34934	3.89474	-1.19056	1.5219	-0.782286	0.434046	NA
ZNF556	1.46631	0.392327	0.929319	-1.91862	2.9577	-0.648688	0.51654	NA
ZNF560	2.42706	1.84539	2.13622	-0.406738	1.96893	-0.206578	0.836339	NA
ZNF630-AS1	1.24557	0.392327	0.818948	-1.6734	3.02637	-0.55294	0.580304	NA
ZNF648	0.2889	0	0.14445	-0.707623	4.08047	-0.173417	0.862324	NA
ZNF649-AS1	2.68871	1.20987	1.94929	-1.2093	1.82476	-0.662718	0.507511	NA
ZNF676	0.621425	0.284868	0.453147	-0.670488	4.03526	-0.166157	0.868033	NA
ZNF679	0.312072	0.425218	0.368645	0.254158	4.08047	0.0622864	0.950335	NA
ZNF695	1.82609	2.41096	2.11852	0.37677	2.06681	0.182295	0.855351	NA
ZNF705A	0	0.392327	0.196164	1.21593	4.08047	0.297988	0.765713	NA
ZNF705B	0	1.13947	0.569736	2.79337	3.98992	0.700107	0.483861	NA
ZNF705D	0.621425	1.17698	0.899204	0.915706	3.54791	0.258097	0.796332	NA
ZNF705G	0.312072	0	0.156036	-0.707623	4.08047	-0.173417	0.862324	NA
ZNF716	0.910325	0	0.455162	-2.18727	3.99468	-0.547546	0.584003	NA
ZNF723	0	1.13947	0.569736	2.79337	3.98992	0.700107	0.483861	NA
ZNF732	4.8923	4.29802	4.59516	-0.217423	1.13783	-0.191086	0.848458	NA
ZNF735	0.624143	0	0.312072	-1.63776	4.03478	-0.405909	0.684809	NA
ZNF750	0.933497	0.784655	0.859076	-0.267137	3.03218	-0.0881005	0.929797	NA
ZNF804B	3.04169	5.94562	4.49365	0.982366	1.38455	0.709518	0.478003	NA
ZNF806	0.2889	0	0.14445	-0.707623	4.08047	-0.173417	0.862324	NA
ZNF860	2.13408	2.98903	2.56155	0.531218	1.68699	0.314892	0.752844	NA
ZNRF3-AS1	0.312072	0.284868	0.29847	0.254158	4.08047	0.0622864	0.950335	NA
ZP1	1.19922	0	0.599612	-2.58616	3.90204	-0.66277	0.507478	NA
ZP2	0	0.677195	0.338598	2.02557	4.04714	0.500494	0.616727	NA
ZP4	1.1556	0	0.577799	-2.5366	3.97594	-0.637986	0.523483	NA
ZPBP2	0	2.74629	1.37315	4.02993	3.67613	1.09624	0.272972	NA
ZSCAN1	1.77702	0.569736	1.17338	-1.53608	2.71945	-0.564851	0.572175	NA
ZSCAN5B	0	0.284868	0.142434	1.21593	4.08047	0.297988	0.765713	NA
ZYG11A	1.19922	2.63004	1.91463	1.11268	1.74219	0.638672	0.523037	NA
genes	baseMeanDMSO	baseMeanTAK	baseMean	TAKvsDMSO.log2FoldChange	TAKvsDMSO.lfcSE	TAKvsDMSO.stat	TAKvsDMSO.pvalue	TAKvsDMSO.padj

### Sheet: GSEA_Hallmarks_Control vs TAK
NAME	GS.br..follow.link.to.MSigDB	SIZE	ES	NES	NOM.p.val	FDR.q.val	FWER.p.val	RANK.AT.MAX	LEADING.EDGE
INTERFERON GAMMA RESPONSE	HALLMARK_INTERFERON_GAMMA_RESPONSE	186	0.87245274	3.206811	0	0	0	1115	tags=62%, list=7%, signal=66%
INTERFERON ALPHA RESPONSE	HALLMARK_INTERFERON_ALPHA_RESPONSE	95	0.9270214	3.1011949	0	0	0	590	tags=79%, list=4%, signal=82%
APOPTOSIS	HALLMARK_APOPTOSIS	140	0.538421	1.9122605	0	0	0	1403	tags=24%, list=9%, signal=26%
IL6 JAK STAT3 SIGNALING	HALLMARK_IL6_JAK_STAT3_SIGNALING	66	0.5915119	1.8849314	0	0	0	1040	tags=26%, list=7%, signal=28%
INFLAMMATORY RESPONSE	HALLMARK_INFLAMMATORY_RESPONSE	139	0.5359407	1.8805891	0	0.00019	0.001	1973	tags=29%, list=13%, signal=34%
TNFA SIGNALING VIA NFKB	HALLMARK_TNFA_SIGNALING_VIA_NFKB	171	0.5161339	1.8612473	0	0.00049907935	0.003	2288	tags=30%, list=15%, signal=35%
UNFOLDED PROTEIN RESPONSE	HALLMARK_UNFOLDED_PROTEIN_RESPONSE	109	0.5395851	1.8434939	0	0.001162233	0.008	4098	tags=50%, list=27%, signal=69%
COMPLEMENT	HALLMARK_COMPLEMENT	157	0.5038367	1.8008758	0	0.0019485302	0.015	1888	tags=22%, list=13%, signal=25%
ALLOGRAFT REJECTION	HALLMARK_ALLOGRAFT_REJECTION	165	0.43957284	1.5769694	0.0025316456	0.02824889	0.214	2439	tags=27%, list=16%, signal=32%
PI3K AKT MTOR SIGNALING	HALLMARK_PI3K_AKT_MTOR_SIGNALING	92	0.46081233	1.533657	0.017402945	0.04140497	0.315	2186	tags=27%, list=15%, signal=32%
KRAS SIGNALING DN	HALLMARK_KRAS_SIGNALING_DN	84	0.44338617	1.4621593	0.032624114	0.07468522	0.55	1489	tags=15%, list=10%, signal=17%
IL2 STAT5 SIGNALING	HALLMARK_IL2_STAT5_SIGNALING	168	0.39975587	1.4549162	0.014322917	0.07262713	0.569	1946	tags=21%, list=13%, signal=24%
MYC TARGETS V1	HALLMARK_MYC_TARGETS_V1	198	0.3797449	1.3826141	0.02022756	0.12804344	0.792	4596	tags=46%, list=31%, signal=66%
MYC TARGETS V2	HALLMARK_MYC_TARGETS_V2	58	0.4409829	1.3714494	0.07390649	0.13036104	0.816	3412	tags=50%, list=23%, signal=64%
NOTCH SIGNALING	HALLMARK_NOTCH_SIGNALING	25	0.50119096	1.3212411	0.15268457	0.18595639	0.924	1775	tags=32%, list=12%, signal=36%
ESTROGEN RESPONSE EARLY	HALLMARK_ESTROGEN_RESPONSE_EARLY	138	0.3385928	1.1935997	0.16384916	0.40833342	0.998	996	tags=15%, list=7%, signal=16%
MTORC1 SIGNALING	HALLMARK_MTORC1_SIGNALING	194	0.31127805	1.1438969	0.20460358	0.5152748	1	3779	tags=38%, list=25%, signal=50%
XENOBIOTIC METABOLISM	HALLMARK_XENOBIOTIC_METABOLISM	138	0.31603926	1.1152532	0.24254215	0.5668569	1	2359	tags=20%, list=16%, signal=24%
P53 PATHWAY	HALLMARK_P53_PATHWAY	174	0.30559465	1.1117792	0.24968314	0.5461206	1	1946	tags=16%, list=13%, signal=18%
UV RESPONSE UP	HALLMARK_UV_RESPONSE_UP	129	0.31911257	1.1097933	0.26115486	0.52450645	1	1907	tags=20%, list=13%, signal=23%
DNA REPAIR	HALLMARK_DNA_REPAIR	143	0.3095177	1.0984482	0.27898088	0.528969	1	3511	tags=22%, list=23%, signal=29%
CHOLESTEROL HOMEOSTASIS	HALLMARK_CHOLESTEROL_HOMEOSTASIS	65	0.3463755	1.0790942	0.356623	0.5593159	1	1824	tags=18%, list=12%, signal=21%
APICAL JUNCTION	HALLMARK_APICAL_JUNCTION	137	0.30619252	1.0702378	0.34048256	0.55886096	1	1217	tags=14%, list=8%, signal=15%
ESTROGEN RESPONSE LATE	HALLMARK_ESTROGEN_RESPONSE_LATE	128	0.30969563	1.069616	0.344692	0.53727794	1	1155	tags=13%, list=8%, signal=13%
G2M CHECKPOINT	HALLMARK_G2M_CHECKPOINT	181	0.2901916	1.0572412	0.33498147	0.5480057	1	1786	tags=16%, list=12%, signal=18%
ANDROGEN RESPONSE	HALLMARK_ANDROGEN_RESPONSE	89	0.3112367	1.0413179	0.35915494	0.5651745	1	1425	tags=18%, list=9%, signal=20%
PROTEIN SECRETION	HALLMARK_PROTEIN_SECRETION	87	0.31046513	1.0159023	0.42753622	0.6056506	1	4352	tags=34%, list=29%, signal=48%
WNT BETA CATENIN SIGNALING	HALLMARK_WNT_BETA_CATENIN_SIGNALING	36	0.3510523	0.99402475	0.47252747	0.6403739	1	2062	tags=25%, list=14%, signal=29%
E2F TARGETS	HALLMARK_E2F_TARGETS	186	0.26820654	0.9767666	0.5203453	0.66186976	1	1624	tags=16%, list=11%, signal=17%
FATTY ACID METABOLISM	HALLMARK_FATTY_ACID_METABOLISM	130	0.25119647	0.87520015	0.72169167	0.8898689	1	2972	tags=22%, list=20%, signal=27%
KRAS SIGNALING UP	HALLMARK_KRAS_SIGNALING_UP	125	0.24955079	0.8621189	0.7496671	0.89246345	1	2135	tags=18%, list=14%, signal=20%
GLYCOLYSIS	HALLMARK_GLYCOLYSIS	155	0.24203871	0.85105747	0.7664042	0.8873122	1	1028	tags=7%, list=7%, signal=8%
UV RESPONSE DN	HALLMARK_UV_RESPONSE_DN	106	0.25049958	0.8478724	0.7496484	0.8676826	1	1217	tags=8%, list=8%, signal=9%
OXIDATIVE PHOSPHORYLATION	HALLMARK_OXIDATIVE_PHOSPHORYLATION	198	0.23217079	0.8468282	0.7997543	0.84425694	1	3691	tags=23%, list=25%, signal=30%
HEME METABOLISM	HALLMARK_HEME_METABOLISM	166	0.22783239	0.80783707	0.8643216	0.8949555	1	2613	tags=19%, list=17%, signal=22%
REACTIVE OXYGEN SPECIES PATHWAY	HALLMARK_REACTIVE_OXYGEN_SPECIES_PATHWAY	48	0.27491653	0.8069332	0.754173	0.872065	1	3409	tags=29%, list=23%, signal=38%
ADIPOGENESIS	HALLMARK_ADIPOGENESIS	172	0.1931795	0.69030297	0.9836066	0.98739743	1	3053	tags=22%, list=20%, signal=27%
TGF BETA SIGNALING	HALLMARK_TGF_BETA_SIGNALING	48	0.21471317	0.64190656	0.94603175	0.9825869	1	2221	tags=17%, list=15%, signal=19%
EPITHELIAL MESENCHYMAL TRANSITION	HALLMARK_EPITHELIAL_MESENCHYMAL_TRANSITION	103	-0.34745935	-1.3886346	0.021818181	0.35116076	0.344	2486	tags=36%, list=17%, signal=43%
ANGIOGENESIS	HALLMARK_ANGIOGENESIS	17	-0.50495994	-1.3756177	0.09976798	0.18833962	0.362	3726	tags=76%, list=25%, signal=102%
MYOGENESIS	HALLMARK_MYOGENESIS	126	-0.31181106	-1.2631361	0.06097561	0.2861632	0.633	2390	tags=30%, list=16%, signal=36%
HEDGEHOG SIGNALING	HALLMARK_HEDGEHOG_SIGNALING	25	-0.40317875	-1.2035813	0.20654912	0.34017673	0.805	3067	tags=60%, list=20%, signal=75%
SPERMATOGENESIS	HALLMARK_SPERMATOGENESIS	76	-0.31815356	-1.1748948	0.16913946	0.33409065	0.868	2883	tags=25%, list=19%, signal=31%
MITOTIC SPINDLE	HALLMARK_MITOTIC_SPINDLE	185	-0.26573038	-1.1493018	0.10404624	0.32951266	0.913	2887	tags=26%, list=19%, signal=32%
HYPOXIA	HALLMARK_HYPOXIA	148	-0.26345107	-1.0987902	0.1981982	0.39264438	0.97	3193	tags=32%, list=21%, signal=41%
BILE ACID METABOLISM	HALLMARK_BILE_ACID_METABOLISM	78	-0.29478344	-1.0985478	0.26530612	0.3439512	0.971	3583	tags=37%, list=24%, signal=49%
COAGULATION	HALLMARK_COAGULATION	74	-0.25799355	-0.97534424	0.5033557	0.62191886	0.999	3690	tags=41%, list=25%, signal=53%
APICAL SURFACE	HALLMARK_APICAL_SURFACE	28	-0.3038994	-0.9461218	0.55474454	0.64215076	1	2944	tags=32%, list=20%, signal=40%
PEROXISOME	HALLMARK_PEROXISOME	87	-0.24047257	-0.91971403	0.63245034	0.65429455	1	1715	tags=15%, list=11%, signal=17%
